## Supplementary material for "Mediator kinase inhibition suppresses hyperactive interferon signaling in Down syndrome": Fig5_sourceData1 (part 1 of 2)

### Sheet: Data Key
Tab Name	Corresponding Figure	Description
Splicing statistics	Figure 5 & Figure 5_S1	Number of differential splicing events divided into categories under each of the comparisons used in this study, with inclusion criteria of FDR < 0.05 & IncLevelDifference < 0.2 & <= 2 reads in every replicate
T21vsD21 Ctrl	Figure 5A, B, E + Figure 5_S1A	rMATs output for differential exon inclusion for vehicle-treated T21 cells compared to vehicle-treated D21 cells
T21vsD21 IFN	Figure 5E	rMATs output for differential exon inclusion for IFN-treated T21 cells compared to IFN-treated D21 cells
T21vsD21 CA	Figure 5E	rMATs output for differential exon inclusion for CA-treated T21 cells compared to CA-treated D21 cells
T21vsD21 CA+IFN	Figure 5E	rMATs output for differential exon inclusion for CA+IFN-treated T21 cells compared to CA+IFN-treated D21 cells
D21 IFNvsCtrl	Figure 5_S1B	rMATs output for differential exon inclusion for D21 cells treated with IFN compared to vehicle
T21 IFNvsCtrl	Figure 5_S1B, C	rMATs output for differential exon inclusion for T21 cells treated with IFN compared to vehicle
D21 CAvsCtrl	Figure 5C, F + Figure 5_S1D	rMATs output for differential exon inclusion for D21 cells treated with CA compared to vehicle
T21 CAvsCtrl	Figure 5C, G + Figure 5_S1D, E	rMATs output for differential exon inclusion for T21 cells treated with CA compared to vehicle
D21 CAIFNvsIFN	Figure 5D, F + Figure 5_S1E, F	rMATs output for differential exon inclusion for D21 cells treated with IFN+CA compared to IFN
T21 CAIFNvsIFN	Figure 5D, G + Figure 5_S1F	rMATs output for differential exon inclusion for T21 cells treated with IFN+CA compared to IFN
D21 CAIFNvsCtrl	Figure 5_S1H	rMATs output for differential exon inclusion for D21 cells treated with IFN+CA compared to vehicle
T21CAIFNvsCtrl	Figure 5_S1I	rMATs output for differential exon inclusion for T21 cells treated with IFN+CA compared to vehicle

### Sheet: Splicing Statistics
	T21 vs D21						Treatment Effects
	Alternative cassette exons						Alternative cassette exons
	Control	IFN	CA	IFN+CA			IFN vs Ctrl		CA vs Ctrl		IFN+CA vs IFN		IFN+CA vs Ctrl
Included	382	325	347	381			D21	T21	D21	T21	D21	T21	D21	T21
Skipped	359	334	387	358		Included	163	218	239	256	178	213	209	243
						Skipped	133	200	193	188	130	148	175	196
	Retained introns
	Control	IFN	CA	IFN+CA			Retained introns
Retained	31	28	32	22			IFN vs Ctrl		CA vs Ctrl		IFN+CA vs IFN		IFN+CA vs Ctrl
Spliced	17	14	14	28			D21	T21	D21	T21	D21	T21	D21	T21
						Retained	11	10	13	19	14	7	13	14
	Alt 5' splice sites					Spliced	11	9	10	10	6	17	6	12
	Control	IFN	CA	IFN+CA
Downstream	34	32	20	32			Alt 5' splice sites
Upstream	21	25	10	21			IFN vs Ctrl		CA vs Ctrl		IFN+CA vs IFN		IFN+CA vs Ctrl
							D21	T21	D21	T21	D21	T21	D21	T21
	Alt 3' splice sites					Downstream	11	21	21	29	9	19	13	20
	Control	IFN	CA	IFN+CA		Upstream	19	20	23	17	11	14	20	10
Downstream	50	30	30	47
Upstream	43	36	36	40			Alt 3' splice sites
							IFN vs Ctrl		CA vs Ctrl		IFN+CA vs IFN		IFN+CA vs Ctrl
	Mutually exclusive exons						D21	T21	D21	T21	D21	T21	D21	T21
	Control	IFN	CA	IFN+CA		Downstream	15	20	27	20	23	31	18	20
More	58	58	55	56		Upstream	19	27	19	25	17	27	20	28
Less	84	63	74	68
							Mutually exclusive exons
							IFN vs Ctrl		CA vs Ctrl		IFN+CA vs IFN		IFN+CA vs Ctrl
							D21	T21	D21	T21	D21	T21	D21	T21
						More	13	36	13	39	15	19	20	36
						Less	13	34	23	27	28	18	22	23

### Sheet: T21vsD21 Ctrl
ID...1	GeneID	geneSymbol	chr	strand	exonStart_0base	exonEnd	upstreamES	upstreamEE	downstreamES	downstreamEE	ID...12	IJC_S1R1	IJC_S1R2	IJC_S1R3	SJC_S1R1	SJC_S1R2	SJC_S1R3	IJC_S2R1	IJC_S2R2	IJC_S2R3	SJC_S2R1	SJC_S2R2	SJC_S2R3	IncFormLen	SkipFormLen	PValue	FDR	IncLevel1	IncLevel2	IncLevelDifference	S1R1counts	S2R1counts	S1R2counts	S2R2counts	S1R3counts	S2R3counts
96	ENSG00000104835	SARS2	chr19	-	38922001	38922078	38921526	38921596	38922237	38922267	96	1	2	2	3	0	0	2	0	0	2	5	5	226	150	0.000108846	0.00636875	0.181,1.0,1.0	0.399,0.0,0.0	0.594	4	4	2	5	2	5
121	ENSG00000136925	TSTD2	chr9	-	97625680	97625997	97611573	97611699	97633242	97633301	121	10	5	5	0	0	0	20	5	11	2	2	2	300	150	0.000473022	0.0195433	1.0,1.0,1.0	0.833,0.556,0.733	0.293	10	22	5	7	5	13
166	ENSG00000015592	STMN4	chr8	-	27239225	27239279	27235884	27236905	27239970	27240162	166	2	4	0	0	0	2	2	0	0	4	3	4	203	150	3.9394e-05	0.00287921	1.0,1.0,0.0	0.27,0.0,0.0	0.577	2	6	4	3	2	4
763	ENSG00000101310	SEC23B	chr20	+	18509615	18509943	18507543	18507669	18510821	18511014	763	14	8	6	17	9	7	2	0	3	12	2	8	300	150	0.0013347	0.0421546	0.292,0.308,0.3	0.077,0.0,0.158	0.222	31	14	17	2	13	11
788	ENSG00000168026	TTC21A	chr3	+	39130247	39130358	39130078	39130151	39130700	39130839	788	13	18	16	0	0	0	3	6	6	3	0	8	260	150	1.39444e-06	0.000194594	1.0,1.0,1.0	0.366,1.0,0.302	0.444	13	6	18	6	16	14
1020	ENSG00000135090	TAOK3	chr12	-	118296941	118297163	118266654	118266759	118359520	118359720	1020	5	10	4	0	0	0	5	2	1	22	0	7	300	150	2.62061e-08	6.28803e-06	1.0,1.0,1.0	0.102,1.0,0.067	0.61	5	27	10	2	4	8
1388	ENSG00000177225	GATD1	chr11	-	770313	770398	767227	767368	771332	771426	1388	10	4	2	0	0	0	3	0	9	8	5	4	234	150	1.86527e-11	8.29483e-09	1.0,1.0,1.0	0.194,0.0,0.591	0.738	10	11	4	5	2	13
1445	ENSG00000115318	LOXL3	chr2	-	74536708	74536928	74536290	74536471	74549368	74549583	1445	328	437	293	73	73	56	279	327	333	152	157	162	300	150	6.55032e-15	4.74931e-12	0.692,0.75,0.723	0.479,0.51,0.507	0.223	401	431	510	484	349	495
1777	ENSG00000271425	NBPF10	chr1	-	146140483	146140556	146139808	146140020	146141603	146141818	1777	9	15	23	0	0	0	7	11	15	27	0	7	222	150	9.55064e-07	0.000140945	1.0,1.0,1.0	0.149,1.0,0.591	0.42	9	34	15	11	23	22
2068	ENSG00000099889	ARVCF	chr22	-	19973118	19973317	19972924	19973036	19973642	19973793	2068	80	18	10	2	1	0	20	18	15	14	2	0	300	150	0.00123857	0.0400131	0.952,0.9,1.0	0.417,0.818,1.0	0.206	82	34	19	20	10	15
2314	ENSG00000149499	EML3	chr11	-	62605854	62605980	62605112	62605180	62606957	62607082	2314	3	4	11	0	1	0	0	2	16	2	2	2	275	150	4.42596e-05	0.0031497	1.0,0.686,1.0	0.0,0.353,0.814	0.506	3	2	5	4	11	18
2883	ENSG00000211897	IGHG3	chr14	-	105770104	105770149	105769656	105769986	105770292	105770337	2883	230	342	275	214	295	234	675	415	448	7427	6187	6789	194	150	0	0	0.454,0.473,0.476	0.066,0.049,0.049	0.413	444	8102	637	6602	509	7237
2888	ENSG00000211897	IGHG3	chr14	-	105770292	105770337	105770104	105770149	105770480	105770525	2888	246	503	439	17	0	1	327	350	269	729	754	651	194	150	0	0	0.918,1.0,0.997	0.258,0.264,0.242	0.717	263	1056	503	1104	440	920
2889	ENSG00000211897	IGHG3	chr14	-	105770292	105770337	105770104	105770149	105770668	105770719	2889	66	104	72	0	6	7	677	462	453	583	229	310	194	150	0	0	1.0,0.931,0.888	0.473,0.609,0.53	0.402	66	1260	110	691	79	763
3288	ENSG00000197971	MBP	chr18	-	77097250	77097474	77095367	77095550	77105210	77105286	3288	4	12	12	0	0	0	3	6	5	2	3	0	300	150	0.0013467	0.0424665	1.0,1.0,1.0	0.429,0.5,1.0	0.357	4	5	12	9	12	5
3524	ENSG00000040275	SPDL1	chr5	+	169587260	169587372	169583737	169583889	169588372	169588575	3524	18	27	26	8	0	0	13	4	14	6	6	8	261	150	0.000315297	0.0143988	0.564,1.0,1.0	0.555,0.277,0.501	0.41	26	19	27	10	26	22
3658	ENSG00000224078	SNHG14	chr15	+	25056482	25056622	25053827	25053967	25059154	25059294	3658	19	29	25	0	2	0	3	12	11	9	2	6	289	150	1.56822e-07	3.09489e-05	1.0,0.883,1.0	0.147,0.757,0.488	0.497	19	12	31	14	25	17
5032	ENSG00000126858	RHOT1	chr17	+	32211115	32211238	32208106	32208309	32253084	32253374	5032	13	7	20	0	2	0	16	14	6	6	5	1	272	150	0.000112553	0.00651615	1.0,0.659,1.0	0.595,0.607,0.768	0.23	13	22	9	19	20	7
5606	ENSG00000169118	CSNK1G1	chr15	-	64188374	64188485	64181175	64181430	64203081	64203189	5606	32	28	20	0	0	0	7	21	10	6	0	1	260	150	0.000965659	0.0332375	1.0,1.0,1.0	0.402,1.0,0.852	0.249	32	13	28	21	20	11
5827	ENSG00000221923	ZNF880	chr19	+	52379420	52379540	52374298	52374427	52383848	52383969	5827	139	75	68	31	31	14	6	1	7	81	52	63	269	150	0	0	0.714,0.574,0.73	0.04,0.011,0.058	0.636	170	87	106	53	82	70
5896	ENSG00000089091	DZANK1	chr20	-	18452614	18452682	18448983	18449069	18453730	18453827	5896	22	22	24	0	3	0	20	11	9	5	4	4	217	150	3.47726e-05	0.00260033	1.0,0.835,1.0	0.734,0.655,0.609	0.279	22	25	25	15	24	13
6086	ENSG00000157680	DGKI	chr7	-	137463488	137463611	137444076	137444102	137465907	137466035	6086	2	6	5	0	0	0	11	9	4	6	3	0	272	150	3.43431e-06	0.000409568	1.0,1.0,1.0	0.503,0.623,1.0	0.291	2	17	6	12	5	4
6459	ENSG00000106603	COA1	chr7	-	43658711	43659144	43657221	43657269	43729428	43729499	6459	15	12	4	14	15	19	1	1	0	21	16	14	300	150	2.13288e-08	5.23063e-06	0.349,0.286,0.095	0.023,0.03,0.0	0.226	29	22	27	17	23	14
6462	ENSG00000106603	COA1	chr7	-	43665657	43665722	43656032	43656153	43729428	43729505	6462	24	12	35	38	48	31	20	6	0	78	71	60	214	150	2.62007e-06	0.000332686	0.307,0.149,0.442	0.152,0.056,0.0	0.23	62	98	60	77	66	60
6683	ENSG00000141380	SS18	chr18	-	26082362	26082528	26078075	26078160	26084051	26084175	6683	19	35	8	3	5	4	5	4	7	4	6	6	300	150	0.00118217	0.0386929	0.76,0.778,0.5	0.385,0.25,0.368	0.345	22	9	40	10	12	13
7381	ENSG00000125454	SLC25A19	chr17	-	75288501	75288591	75283422	75283593	75289353	75289390	7381	27	24	28	0	0	2	22	18	9	0	5	6	239	150	0.000129432	0.00727972	1.0,1.0,0.898	1.0,0.693,0.485	0.24	27	22	24	23	30	15
7437	ENSG00000174326	SLC16A11	chr17	-	7041995	7042763	7041629	7041908	7042929	7043073	7437	6	8	9	0	1	0	7	10	13	2	6	3	300	150	9.09162e-06	0.000904958	1.0,0.8,1.0	0.636,0.455,0.684	0.342	6	9	9	16	9	16
8447	ENSG00000185122	HSF1	chr8	+	144293461	144293580	144292482	144292619	144308905	144309014	8447	4	4	6	0	0	0	5	9	6	1	2	14	268	150	3.48548e-08	8.1293e-06	1.0,1.0,1.0	0.737,0.716,0.193	0.451	4	6	4	11	6	20
8649	ENSG00000183648	NDUFB1	chr14	-	92118848	92118966	92116121	92116229	92121641	92121724	8649	14	23	11	0	0	0	4	12	16	2	4	4	267	150	7.19609e-08	1.54511e-05	1.0,1.0,1.0	0.529,0.628,0.692	0.384	14	6	23	16	11	20
9540	ENSG00000106133	NSUN5P2	chr7	-	72954358	72954479	72952151	72952295	72954624	72954717	9540	6	9	7	1	1	0	11	9	12	7	11	4	270	150	1.25714e-05	0.00117119	0.769,0.833,1.0	0.466,0.313,0.625	0.399	7	18	10	20	7	16
9703	ENSG00000007129	CEACAM21	chr19	+	41586153	41586195	41585839	41585871	41586463	41586844	9703	21	29	33	0	0	0	45	29	57	66	53	90	191	150	0	0	1.0,1.0,1.0	0.349,0.301,0.332	0.673	21	111	29	82	33	147
9877	ENSG00000154258	ABCA9	chr17	-	68984884	68984979	68984055	68984175	68985052	68985128	9877	20	11	4	25	11	1	2	2	1	9	13	4	244	150	0.000502271	0.0204708	0.33,0.381,0.711	0.12,0.086,0.133	0.361	45	11	22	15	5	5
9962	ENSG00000256053	APOPT1	chr14	+	103574106	103574170	103562961	103563124	103587273	103587364	9962	369	295	253	111	72	116	268	212	248	225	191	184	213	150	2.27094e-10	8.54223e-08	0.701,0.743,0.606	0.456,0.439,0.487	0.223	480	493	367	403	369	432
10116	ENSG00000079263	SP140	chr2	+	230253315	230253417	230248884	230248968	230269531	230269618	10116	18	26	8	0	4	0	0	0	6	2	7	0	251	150	0.000141049	0.00778001	1.0,0.795,1.0	0.0,0.0,1.0	0.598	18	2	30	7	8	6
11035	ENSG00000198039	ZNF273	chr7	+	64917029	64917118	64903287	64903419	64917580	64917707	11035	78	106	77	8	23	12	105	62	36	25	34	27	238	150	0.000548475	0.0218418	0.86,0.744,0.802	0.726,0.535,0.457	0.229	86	130	129	96	89	63
11208	ENSG00000114670	NEK11	chr3	+	131168829	131168937	131165276	131165519	131170772	131170887	11208	7	7	4	0	0	0	10	0	2	0	3	3	257	150	1.81686e-05	0.00156111	1.0,1.0,1.0	1.0,0.0,0.28	0.573	7	10	7	3	4	5
11718	ENSG00000104490	NCALD	chr8	-	101779923	101779979	101719385	101719648	101887140	101887227	11718	11	5	5	0	0	0	9	22	32	120	138	109	205	150	0	0	1.0,1.0,1.0	0.052,0.104,0.177	0.889	11	129	5	160	5	141
12071	ENSG00000127990	SGCE	chr7	-	94644605	94644667	94639340	94639448	94655989	94656009	12071	6	8	4	1	0	0	12	12	14	4	13	3	211	150	6.9041e-06	0.000729465	0.81,1.0,1.0	0.681,0.396,0.768	0.322	7	16	8	25	4	17
12201	ENSG00000076242	MLH1	chr3	+	37017505	37017599	37012010	37012099	37025636	37026007	12201	4	5	6	0	0	1	8	5	8	1	4	1	243	150	0.000816081	0.0292564	1.0,1.0,0.787	0.832,0.436,0.832	0.229	4	9	5	9	7	9
12945	ENSG00000231721	LINC-PINT	chr7	-	130967388	130967517	130959868	130959970	130984052	130984109	12945	8	8	2	0	1	0	10	5	6	5	0	8	278	150	4.58089e-05	0.00323237	1.0,0.812,1.0	0.519,1.0,0.288	0.335	8	15	9	5	2	14
12992	ENSG00000188266	HYKK	chr15	+	78518587	78518773	78514967	78515107	78527379	78528801	12992	21	32	18	20	18	13	5	20	20	40	28	32	300	150	0.000207687	0.0105378	0.344,0.471,0.409	0.059,0.263,0.238	0.221	41	45	50	48	31	52
13578	ENSG00000245958	AC093752.1	chr4	+	119543752	119543845	119512812	119512970	119550378	119550443	13578	7	9	5	0	0	0	2	3	5	5	0	3	242	150	5.17372e-06	0.000577109	1.0,1.0,1.0	0.199,1.0,0.508	0.431	7	7	9	3	5	8
13674	ENSG00000261611	AC010547.4	chr16	-	71456071	71456121	71447599	71449885	71456763	71456828	13674	3	7	7	0	4	8	1	1	0	1	6	10	199	150	1.56402e-05	0.0013898	1.0,0.569,0.397	0.43,0.112,0.0	0.475	3	2	11	7	15	10
14508	ENSG00000197013	ZNF429	chr19	+	21505984	21506080	21505603	21505774	21507519	21507664	14508	5	15	9	0	0	0	7	5	2	0	2	5	245	150	7.07842e-05	0.00455756	1.0,1.0,1.0	1.0,0.605,0.197	0.399	5	7	15	7	9	7
14678	ENSG00000239213	NCK1-DT	chr3	-	136858517	136858603	136846527	136846586	136861614	136862054	14678	15	24	19	4	1	2	12	7	7	7	3	8	235	150	0.000365985	0.0160466	0.705,0.939,0.858	0.522,0.598,0.358	0.341	19	19	25	10	21	15
15337	ENSG00000185480	PARPBP	chr12	+	102150263	102150371	102148229	102148463	102151569	102151823	15337	4	7	1	0	0	2	2	0	4	3	3	3	257	150	0.000320738	0.0145998	1.0,1.0,0.226	0.28,0.0,0.438	0.503	4	5	7	3	3	7
15358	ENSG00000185480	PARPBP	chr12	+	102175482	102175666	102165728	102165883	102182548	102182627	15358	80	108	102	18	31	24	82	134	97	67	68	64	300	150	3.91705e-07	6.7746e-05	0.69,0.635,0.68	0.38,0.496,0.431	0.233	98	149	139	202	126	161
15539	ENSG00000140471	LINS1	chr15	-	100586223	100586332	100580443	100580945	100602120	100602184	15539	21	14	5	18	12	23	8	2	5	31	31	31	258	150	0.000219702	0.0109889	0.404,0.404,0.112	0.13,0.036,0.086	0.223	39	39	26	33	28	36
15577	ENSG00000205560	CPT1B	chr22	-	50573807	50573921	50573519	50573715	50574334	50574419	15577	255	381	306	97	87	79	106	84	90	116	104	104	263	150	0	0	0.6,0.714,0.688	0.343,0.315,0.33	0.338	352	222	468	188	385	194
15613	ENSG00000196295	GARS-DT	chr7	-	30552099	30552179	30550320	30550781	30563730	30563998	15613	10	10	6	1	2	2	5	4	7	2	14	8	229	150	0.000647396	0.0246486	0.868,0.766,0.663	0.621,0.158,0.364	0.385	11	7	12	18	8	15
15722	ENSG00000139187	KLRG1	chr12	+	8995118	8995288	8950043	8950236	9008974	9009075	15722	4	3	6	0	0	0	0	2	15	4	2	2	300	150	1.86355e-08	4.63833e-06	1.0,1.0,1.0	0.0,0.333,0.789	0.626	4	4	3	4	6	17
17271	ENSG00000213185	FAM24B	chr10	-	122850423	122850520	122849095	122849439	122855644	122855786	17271	48	24	46	5	2	1	43	59	38	28	18	35	246	150	9.15283e-09	2.44215e-06	0.854,0.88,0.966	0.484,0.667,0.398	0.384	53	71	26	77	47	73
17272	ENSG00000213185	FAM24B	chr10	-	122850423	122850550	122849077	122849439	122855644	122855786	17272	58	50	55	5	2	1	53	70	51	28	18	35	276	150	2.37144e-10	8.85371e-08	0.863,0.931,0.968	0.507,0.679,0.442	0.378	63	81	52	88	56	86
17838	ENSG00000203705	TATDN3	chr1	+	212812226	212812328	212807735	212807848	212815046	212815597	17838	15	13	19	0	0	0	11	10	12	5	0	4	251	150	3.37641e-06	0.000404591	1.0,1.0,1.0	0.568,1.0,0.642	0.263	15	16	13	10	19	16
18419	ENSG00000125841	NRSN2	chr20	+	355325	355349	349637	349832	359258	359405	18419	2	2	2	0	0	0	0	4	2	3	3	2	173	150	1.1675e-08	3.0421e-06	1.0,1.0,1.0	0.0,0.536,0.464	0.667	2	3	2	7	2	4
19325	ENSG00000156787	TBC1D31	chr8	+	123142261	123142456	123140760	123140901	123144716	123144855	19325	116	119	129	16	71	45	139	107	92	119	71	103	300	150	0.000672136	0.0253398	0.784,0.456,0.589	0.369,0.43,0.309	0.24	132	258	190	178	174	195
20693	ENSG00000250155	AC008957.1	chr5	-	36705679	36705851	36668564	36668711	36725113	36725195	20693	161	170	135	32	26	31	33	22	19	20	18	28	300	150	2.07016e-09	6.31506e-07	0.716,0.766,0.685	0.452,0.379,0.253	0.361	193	53	196	40	166	47
20696	ENSG00000250155	AC008957.1	chr5	-	36705720	36705851	36668564	36668711	36725113	36725176	20696	146	149	126	32	26	31	32	23	21	20	18	28	280	150	1.26256e-08	3.26428e-06	0.71,0.754,0.685	0.462,0.406,0.287	0.331	178	52	175	41	157	49
20697	ENSG00000250155	AC008957.1	chr5	-	36705720	36705851	36702477	36702964	36725113	36725176	20697	177	174	161	6	3	4	33	23	24	5	10	3	280	150	1.57215e-06	0.000215781	0.94,0.969,0.956	0.78,0.552,0.811	0.241	183	38	177	33	165	27
22113	ENSG00000270629	NBPF14	chr1	-	148579073	148579237	148577982	148578034	148583140	148583192	22113	38	48	10	8	6	2	14	19	25	10	19	30	300	150	1.66087e-08	4.15455e-06	0.704,0.8,0.714	0.412,0.333,0.294	0.393	46	24	54	38	12	55
23152	ENSG00000153113	CAST	chr5	+	96740744	96740783	96740037	96740118	96741265	96741317	23152	812	943	742	0	0	0	495	377	412	332	313	272	188	150	0	0	1.0,1.0,1.0	0.543,0.49,0.547	0.473	812	827	943	690	742	684
23458	ENSG00000185485	SDHAP1	chr3	-	195986518	195986604	195985445	195985789	195990189	195990258	23458	162	193	162	0	0	0	83	111	117	27	37	31	235	150	0	0	1.0,1.0,1.0	0.662,0.657,0.707	0.325	162	110	193	148	162	148
24376	ENSG00000246985	SOCS2-AS1	chr12	-	93565612	93565744	93545070	93545358	93566743	93566970	24376	17	13	8	1	1	1	3	0	5	1	2	3	281	150	0.0010117	0.0344078	0.901,0.874,0.81	0.616,0.0,0.471	0.499	18	4	14	2	9	8
25534	ENSG00000166352	C11orf74	chr11	+	36633283	36633438	36610080	36610239	36648015	36648155	25534	16	12	24	2	0	0	12	9	15	5	0	7	300	150	0.000159597	0.00858077	0.8,1.0,1.0	0.545,1.0,0.517	0.246	18	17	12	9	24	22
25806	ENSG00000124334	IL9R	chrX	+	156001407	156001508	155997705	155997787	156004419	156004565	25806	37	29	23	15	0	0	183	166	122	75	51	55	250	150	0.00169147	0.0499981	0.597,1.0,1.0	0.594,0.661,0.571	0.257	52	258	29	217	23	177
26126	ENSG00000230533	AL356234.2	chr6	+	137666628	137666788	137665645	137665739	137672019	137672098	26126	9	7	6	2	4	1	3	0	0	3	3	12	300	150	9.35185e-07	0.000138625	0.692,0.467,0.75	0.333,0.0,0.0	0.525	11	6	11	3	7	12
26260	ENSG00000087586	AURKA	chr20	-	56388686	56388784	56388155	56388202	56392153	56392215	26260	57	94	92	0	0	0	138	153	141	85	1	49	247	150	5.5546e-10	1.92978e-07	1.0,1.0,1.0	0.496,0.989,0.636	0.293	57	223	94	154	92	190
26264	ENSG00000087586	AURKA	chr20	-	56390555	56390665	56388155	56388202	56392153	56392215	26264	125	148	126	0	0	0	170	176	243	85	1	49	259	150	4.98019e-11	2.06765e-08	1.0,1.0,1.0	0.537,0.99,0.742	0.244	125	255	148	177	126	292
26287	ENSG00000268230	AC012313.3	chr19	-	58359196	58359323	58358488	58358585	58362676	58362751	26287	5	6	5	0	2	0	0	2	4	4	4	4	276	150	9.32913e-07	0.000138493	1.0,0.62,1.0	0.0,0.214,0.352	0.685	5	4	8	6	5	8
26535	ENSG00000198001	IRAK4	chr12	+	43760924	43760972	43759035	43759200	43768102	43768272	26535	25	23	21	5	11	9	11	2	9	8	13	12	197	150	0.00122995	0.0398268	0.792,0.614,0.64	0.511,0.105,0.363	0.356	30	19	34	15	30	21
26909	ENSG00000136104	RNASEH2B	chr13	+	50912994	50913131	50910142	50910438	50927406	50927478	26909	9	2	4	8	3	7	5	1	3	22	24	39	286	150	5.5664e-05	0.00376322	0.371,0.259,0.231	0.107,0.021,0.039	0.231	17	27	5	25	11	42
27170	ENSG00000081154	PCNP	chr3	+	101579588	101580004	101574185	101574279	101592626	101592771	27170	20	15	27	0	0	0	17	17	9	4	0	3	300	150	0.000115393	0.00665466	1.0,1.0,1.0	0.68,1.0,0.6	0.24	20	21	15	17	27	12
28012	ENSG00000239827	SUGT1P3	chr13	-	40921473	40921531	40913915	40914105	40921618	40921656	28012	14	14	15	0	0	0	19	9	20	0	4	6	207	150	1.11602e-05	0.00107132	1.0,1.0,1.0	1.0,0.62,0.707	0.224	14	19	14	13	15	26
28251	ENSG00000105223	PLD3	chr19	+	40365552	40365585	40348583	40348724	40366418	40366510	28251	37	37	29	9	12	8	26	11	27	25	12	22	182	150	1.52097e-05	0.0013661	0.772,0.718,0.749	0.462,0.43,0.503	0.281	46	51	49	23	37	49
28517	ENSG00000196141	SPATS2L	chr2	+	200383866	200384017	200372108	200372251	200389222	200389283	28517	4	4	10	0	1	0	4	8	4	1	5	1	300	150	4.87021e-05	0.00340499	1.0,0.667,1.0	0.667,0.444,0.667	0.296	4	5	5	13	10	5
28545	ENSG00000067445	TRO	chrX	+	54930740	54931031	54928602	54928710	54931203	54931429	28545	19	14	15	0	0	0	6	10	12	6	2	2	300	150	4.99895e-08	1.11647e-05	1.0,1.0,1.0	0.333,0.714,0.75	0.401	19	12	14	12	15	14
29032	ENSG00000107099	DOCK8	chr9	+	276993	277086	271626	271729	280790	280905	29032	2	8	4	0	0	0	3	5	9	2	4	0	242	150	0.00028307	0.0132972	1.0,1.0,1.0	0.482,0.437,1.0	0.36	2	5	8	9	4	9
29204	ENSG00000070831	CDC42	chr1	+	22074093	22074219	22052626	22052868	22078428	22078583	29204	298	348	297	0	0	0	262	237	279	103	100	111	275	150	0	0	1.0,1.0,1.0	0.581,0.564,0.578	0.426	298	365	348	337	297	390
29496	ENSG00000091073	DTX2	chr7	+	76463544	76463709	76461700	76461836	76477113	76477178	29496	7	7	8	0	0	0	25	30	29	3	24	30	300	150	1.15079e-08	3.01425e-06	1.0,1.0,1.0	0.806,0.385,0.326	0.494	7	28	7	54	8	59
29560	ENSG00000283886	BX664615.2	chr9	-	39830012	39830110	39818820	39818924	39863832	39863942	29560	12	4	7	0	2	1	0	0	0	3	2	3	247	150	4.5064e-13	2.65233e-10	1.0,0.548,0.81	0.0,0.0,0.0	0.786	12	3	6	2	8	3
29821	ENSG00000124602	UNC5CL	chr6	-	41032883	41033146	41032035	41032137	41033880	41034181	29821	12	8	5	0	0	0	14	3	6	4	1	2	300	150	5.69253e-06	0.000620455	1.0,1.0,1.0	0.636,0.6,0.6	0.388	12	18	8	4	5	8
30146	ENSG00000126456	IRF3	chr19	-	49664442	49664673	49663187	49663258	49665630	49665705	30146	45	58	57	4	0	4	58	41	45	8	10	12	300	150	0.000112353	0.00651615	0.849,1.0,0.877	0.784,0.672,0.652	0.206	49	66	58	51	61	57
30154	ENSG00000126456	IRF3	chr19	-	49664586	49664673	49663420	49663514	49665671	49665859	30154	27	22	27	0	0	0	22	8	16	2	9	0	236	150	8.12592e-05	0.00506576	1.0,1.0,1.0	0.875,0.361,1.0	0.255	27	24	22	17	27	16
30627	ENSG00000112812	PRSS16	chr6	+	27251749	27252040	27251041	27251119	27252807	27252949	30627	8	9	3	0	0	0	3	0	2	2	2	5	300	150	1.36824e-12	7.56364e-10	1.0,1.0,1.0	0.429,0.0,0.167	0.801	8	5	9	2	3	7
30632	ENSG00000112812	PRSS16	chr6	+	27252807	27252949	27251193	27251264	27254985	27255131	30632	21	9	8	2	1	0	4	4	4	4	2	5	291	150	7.00019e-06	0.000737283	0.844,0.823,1.0	0.34,0.508,0.292	0.509	23	8	10	6	8	9
30636	ENSG00000112812	PRSS16	chr6	+	27254692	27254872	27251193	27251264	27254985	27255119	30636	33	16	29	2	1	0	4	4	15	4	2	5	300	150	3.36628e-06	0.000403861	0.892,0.889,1.0	0.333,0.5,0.6	0.449	35	8	17	6	29	20
30924	ENSG00000119408	NEK6	chr9	+	124292848	124293013	124261472	124261583	124301935	124302054	30924	294	336	313	0	20	13	405	394	346	86	51	69	300	150	1.11022e-16	9.10538e-14	1.0,0.894,0.923	0.702,0.794,0.715	0.202	294	491	356	445	326	415
31347	ENSG00000156171	DRAM2	chr1	-	111139500	111139666	111137522	111137586	111140037	111140090	31347	577	628	542	4	1	0	282	271	288	111	92	126	300	150	0	0	0.986,0.997,1.0	0.56,0.596,0.533	0.431	581	393	629	363	542	414
31349	ENSG00000156171	DRAM2	chr1	-	111139587	111139711	111137522	111137586	111140037	111140062	31349	134	113	108	4	1	0	120	62	141	111	92	126	273	150	0	0	0.948,0.984,1.0	0.373,0.27,0.381	0.636	138	231	114	154	108	267
32064	ENSG00000141076	UTP4	chr16	+	69155870	69155993	69153583	69153680	69160355	69160462	32064	6	5	5	2	1	0	2	1	4	6	6	4	272	150	2.59469e-05	0.00206209	0.623,0.734,1.0	0.155,0.084,0.355	0.588	8	8	6	7	5	8
32443	ENSG00000083807	SLC27A5	chr19	-	58483531	58483646	58479511	58480805	58499122	58499263	32443	8	7	7	0	0	1	0	8	4	2	5	0	264	150	0.000431732	0.0182116	1.0,1.0,0.799	0.0,0.476,1.0	0.441	8	2	7	13	8	4
32818	ENSG00000164654	MIOS	chr7	+	7567606	7567688	7566871	7567072	7568025	7568123	32818	250	220	216	14	17	13	87	35	67	43	42	35	231	150	0	0	0.921,0.894,0.915	0.568,0.351,0.554	0.419	264	130	237	77	229	102
32819	ENSG00000164654	MIOS	chr7	+	7567606	7567688	7566871	7567072	7572435	7572667	32819	128	123	114	103	117	123	31	30	40	119	171	123	231	150	0	0	0.447,0.406,0.376	0.145,0.102,0.174	0.269	231	150	240	201	237	163
32821	ENSG00000164654	MIOS	chr7	+	7567606	7567688	7567052	7567484	7568025	7568123	32821	137	133	134	5	2	2	74	14	38	13	13	0	231	150	0.000302929	0.0139614	0.947,0.977,0.978	0.787,0.412,1.0	0.234	142	87	135	27	136	38
32822	ENSG00000164654	MIOS	chr7	+	7567606	7567688	7567052	7567484	7572435	7572667	32822	35	53	52	1	21	21	21	7	16	10	27	27	231	150	0.000442761	0.0185906	0.958,0.621,0.617	0.577,0.144,0.278	0.399	36	31	74	34	73	43
33170	ENSG00000205078	SYCE1L	chr16	+	77209096	77209144	77208464	77208539	77209416	77209471	33170	5	10	5	0	2	0	2	5	8	4	4	0	197	150	0.00104429	0.0352168	1.0,0.792,1.0	0.276,0.488,1.0	0.343	5	6	12	9	5	8
33300	ENSG00000112584	FAM120B	chr6	+	170358225	170358318	170330448	170330550	170391012	170391121	33300	26	11	13	0	0	0	14	12	20	4	11	5	242	150	1.62339e-09	5.0934e-07	1.0,1.0,1.0	0.684,0.403,0.713	0.4	26	18	11	23	13	25
33979	ENSG00000197889	MEIG1	chr10	+	14966439	14966606	14959438	14959557	14972512	14972851	33979	17	14	7	0	1	0	11	9	0	2	0	4	300	150	0.000794629	0.0286903	1.0,0.875,1.0	0.733,1.0,0.0	0.381	17	13	15	9	7	4
34801	ENSG00000250151	ARPC4-TTLL3	chr3	+	9820545	9820741	9812942	9813111	9826996	9827240	34801	13	20	17	0	2	0	10	15	14	4	4	0	300	150	0.000752905	0.0274539	1.0,0.833,1.0	0.556,0.652,1.0	0.208	13	14	22	19	17	14
35244	ENSG00000078177	N4BP2	chr4	+	40097226	40097569	40056825	40057030	40102074	40103218	35244	13	29	20	0	0	0	4	5	21	2	2	2	300	150	0.000223376	0.011114	1.0,1.0,1.0	0.5,0.556,0.84	0.368	13	6	29	7	20	23
35750	ENSG00000100591	AHSA1	chr14	+	77465538	77465667	77462641	77462759	77469076	77469247	35750	27	29	24	0	0	3	17	14	30	10	2	2	278	150	0.000478239	0.0196654	1.0,1.0,0.812	0.478,0.791,0.89	0.218	27	27	29	16	27	32
36556	ENSG00000237298	TTN-AS1	chr2	+	178613211	178613311	178600557	178600667	178614034	178614173	36556	2	5	5	0	2	0	0	3	2	6	2	1	249	150	3.3167e-05	0.00250544	1.0,0.601,1.0	0.0,0.475,0.546	0.527	2	6	7	5	5	3
36752	ENSG00000187912	CLEC17A	chr19	+	14592280	14592358	14587613	14587691	14594516	14594549	36752	340	320	1529	60	54	46	228	195	266	36	145	176	227	150	3.73166e-06	0.000439269	0.789,0.797,0.956	0.807,0.471,0.5	0.255	400	264	374	340	1575	442
36858	ENSG00000167065	DUSP18	chr22	-	30663012	30663260	30652050	30652297	30663403	30663506	36858	10	11	9	3	0	5	0	0	0	4	6	6	300	150	1.09537e-11	5.12146e-09	0.625,1.0,0.474	0.0,0.0,0.0	0.7	13	4	11	6	14	6
37099	ENSG00000137959	IFI44L	chr1	+	78627905	78628393	78620402	78620571	78628950	78628999	37099	2101	2998	2670	18	31	33	92	133	74	298	237	177	300	150	0	0	0.983,0.98,0.976	0.134,0.219,0.173	0.804	2119	390	3029	370	2703	251
37100	ENSG00000137959	IFI44L	chr1	+	78627905	78628393	78620877	78620971	78628950	78628999	37100	1303	1886	1691	3	0	0	54	85	44	17	10	2	300	150	0	0	0.995,1.0,1.0	0.614,0.81,0.917	0.218	1306	71	1886	95	1691	46
37367	ENSG00000007384	RHBDF1	chr16	-	61584	61696	61384	61459	61797	62052	37367	17	2	14	11	8	12	2	0	2	8	5	10	261	150	0.000317468	0.0144649	0.47,0.126,0.401	0.126,0.0,0.103	0.256	28	10	10	5	26	12
37440	ENSG00000081665	ZNF506	chr19	-	19792410	19792484	19786561	19786854	19806030	19806126	37440	24	27	13	3	2	0	18	5	21	13	8	2	223	150	0.0007684	0.027907	0.843,0.901,1.0	0.482,0.296,0.876	0.363	27	31	29	13	13	23
37642	ENSG00000102575	ACP5	chr19	-	11578023	11578194	11577592	11577679	11578479	11578657	37642	44	21	29	12	11	5	0	5	2	3	5	9	300	150	2.04521e-05	0.0017118	0.647,0.488,0.744	0.0,0.333,0.1	0.482	56	3	32	10	34	11
37800	ENSG00000270149	AL591806.3	chr1	-	161022749	161022827	161021387	161021487	161038879	161038944	37800	8	10	6	0	11	12	1	0	0	4	3	8	227	150	1.77635e-06	0.00023986	1.0,0.375,0.248	0.142,0.0,0.0	0.494	8	5	21	3	18	8
38339	ENSG00000100147	CCDC134	chr22	+	41809878	41810000	41800678	41800766	41813263	41813445	38339	4	12	13	1	2	3	3	0	4	4	4	9	271	150	5.25942e-06	0.000584713	0.689,0.769,0.706	0.293,0.0,0.197	0.558	5	7	14	4	16	13
38754	ENSG00000285012	AC092723.3	chr16	-	85987983	85988086	85986763	85987057	85995209	85995899	38754	11	31	22	26	35	25	0	0	0	22	23	26	252	150	6.66134e-16	5.33211e-13	0.201,0.345,0.344	0.0,0.0,0.0	0.297	37	22	66	23	47	26
38965	ENSG00000111817	DSE	chr6	+	116367008	116367217	116258445	116258967	116399197	116399937	38965	2	6	1	8	4	2	1	0	1	8	3	13	300	150	0.000313741	0.0143342	0.111,0.429,0.2	0.059,0.0,0.037	0.215	10	9	10	3	3	14
39254	ENSG00000233184	AC093157.1	chr1	+	101077362	101077508	101025877	101026061	101083460	101083574	39254	29	44	42	7	3	17	31	29	12	12	26	23	295	150	0.00158487	0.0478218	0.678,0.882,0.557	0.568,0.362,0.21	0.326	36	43	47	55	59	35
39411	ENSG00000134283	PPHLN1	chr12	+	42374862	42375074	42335882	42335974	42441314	42441429	39411	13	4	20	1	0	0	3	4	9	5	2	0	300	150	0.000129966	0.00729336	0.867,1.0,1.0	0.231,0.5,1.0	0.379	14	8	4	6	20	9
39439	ENSG00000123411	IKZF4	chr12	+	56023670	56023764	56019317	56019415	56025053	56025158	39439	9	7	7	3	3	6	0	3	4	14	5	9	243	150	0.000100008	0.00595977	0.649,0.59,0.419	0.0,0.27,0.215	0.391	12	14	10	8	13	13
40021	ENSG00000151422	FER	chr5	+	108768092	108768238	108747821	108748000	108798123	108798389	40021	30	32	32	4	0	0	52	39	26	17	2	20	295	150	0.00017464	0.00920652	0.792,1.0,1.0	0.609,0.908,0.398	0.292	34	69	32	41	32	46
40096	ENSG00000131508	UBE2D2	chr5	+	139614696	139614774	139600371	139600435	139623367	139623444	40096	6	2	2	6	0	5	2	0	0	16	7	2	227	150	0.000136995	0.00759828	0.398,1.0,0.209	0.076,0.0,0.0	0.51	12	18	2	7	7	2
40104	ENSG00000243335	KCTD7	chr7	+	66639127	66639228	66638855	66638929	66643534	66643611	40104	0	5	2	4	3	1	0	0	2	4	11	6	250	150	0.00150338	0.0461281	0.0,0.5,0.545	0.0,0.0,0.167	0.293	4	4	8	11	3	8
40544	ENSG00000230795	HLA-K	chr6	+	29928063	29928328	29927177	29927452	29928456	29928573	40544	30	38	49	0	0	0	10	23	10	3	6	9	300	150	6.72751e-12	3.34893e-09	1.0,1.0,1.0	0.625,0.657,0.357	0.454	30	13	38	29	49	19
40576	ENSG00000256646	AC010132.3	chr7	-	42917513	42917690	42911914	42912552	42921857	42921931	40576	12	4	1	5	2	1	0	4	0	4	2	7	300	150	0.000941822	0.0325738	0.545,0.5,0.333	0.0,0.5,0.0	0.293	17	4	6	6	2	7
40999	ENSG00000135451	TROAP	chr12	+	49330144	49330573	49329394	49329454	49331213	49331407	40999	3	16	5	0	0	0	6	13	7	9	0	3	300	150	3.546e-06	0.000420382	1.0,1.0,1.0	0.25,1.0,0.538	0.404	3	15	16	13	5	10
41100	ENSG00000100526	CDKN3	chr14	+	54411483	54411706	54401523	54401579	54417847	54417951	41100	3	2	10	0	0	0	8	13	11	2	2	2	300	150	0.000215578	0.0108284	1.0,1.0,1.0	0.667,0.765,0.733	0.278	3	10	2	15	10	13
41754	ENSG00000141971	MVB12A	chr19	+	17413220	17413305	17406144	17406296	17423692	17423799	41754	11	10	14	0	0	2	9	4	9	2	3	1	234	150	0.000337321	0.0151419	1.0,1.0,0.818	0.743,0.461,0.852	0.254	11	11	10	7	16	10
41838	ENSG00000150637	CD226	chr18	-	69947360	69947532	69895700	69896045	69956613	69956670	41838	18	11	11	0	0	0	5	23	16	4	4	0	300	150	4.46108e-05	0.00316301	1.0,1.0,1.0	0.385,0.742,1.0	0.291	18	9	11	27	11	16
41892	ENSG00000177565	TBL1XR1	chr3	-	177110808	177110887	177098486	177098541	177201738	177201817	41892	8	10	6	0	1	0	6	6	5	4	0	2	228	150	0.000717828	0.0265293	1.0,0.868,1.0	0.497,1.0,0.622	0.25	8	10	11	6	6	7
41893	ENSG00000177565	TBL1XR1	chr3	-	177131362	177131449	177064919	177065022	177197120	177197163	41893	19	30	23	17	30	29	7	15	18	46	54	60	236	150	6.25654e-08	1.35846e-05	0.415,0.389,0.335	0.088,0.15,0.16	0.247	36	53	60	69	52	78
42102	ENSG00000228794	LINC01128	chr1	+	841199	841373	827668	827775	851926	851998	42102	0	13	3	2	0	0	0	2	0	4	1	2	300	150	6.25762e-05	0.00413279	0.0,1.0,1.0	0.0,0.5,0.0	0.5	2	4	13	3	3	2
42909	ENSG00000124831	LRRFIP1	chr2	+	237727875	237727935	237708543	237708630	237739231	237739309	42909	5	15	4	0	0	0	6	4	13	4	0	8	209	150	8.25354e-07	0.000124559	1.0,1.0,1.0	0.518,1.0,0.538	0.315	5	10	15	4	4	21
43575	ENSG00000128604	IRF5	chr7	+	128941278	128941424	128938216	128938245	128942070	128942276	43575	26	47	30	9	14	8	24	22	39	36	46	52	295	150	1.53335e-11	7.00559e-09	0.595,0.631,0.656	0.253,0.196,0.276	0.386	35	60	61	68	38	91
44037	ENSG00000166037	CEP57	chr11	+	95822498	95822576	95818826	95818904	95829186	95829331	44037	2	2	4	4	2	0	2	0	0	1	3	4	227	150	0.00159997	0.0480744	0.248,0.398,1.0	0.569,0.0,0.0	0.359	6	3	4	3	4	4
44180	ENSG00000284713	SMIM38	chr11	+	69157173	69159351	69155909	69156114	69159445	69159752	44180	263	224	194	3	2	8	96	68	54	42	40	3	300	150	1.14085e-09	3.68226e-07	0.978,0.982,0.924	0.533,0.459,0.9	0.331	266	138	226	108	202	57
44308	ENSG00000135390	ATP5MC2	chr12	-	53669870	53670114	53665238	53665428	53672575	53672645	44308	19	14	11	0	0	0	32	8	31	4	4	0	300	150	0.00012479	0.00708634	1.0,1.0,1.0	0.8,0.5,1.0	0.233	19	36	14	12	11	31
44333	ENSG00000175779	C15orf53	chr15	+	38676393	38676454	38671854	38671940	38688893	38689314	44333	5	11	7	12	9	5	1	2	1	11	8	2	210	150	0.00111243	0.0370157	0.229,0.466,0.5	0.061,0.152,0.263	0.24	17	12	20	10	12	3
44490	ENSG00000136869	TLR4	chr9	+	117708198	117708318	117704191	117704565	117708562	117708729	44490	5	11	6	2	0	2	2	0	0	0	4	2	269	150	0.00038016	0.0165309	0.582,1.0,0.626	1.0,0.0,0.0	0.403	7	2	11	4	8	2
44873	ENSG00000158483	FAM86C1	chr11	+	71791735	71791819	71789782	71789845	71793379	71793481	44873	28	37	37	4	6	4	24	8	15	10	6	15	233	150	2.69968e-05	0.00212527	0.818,0.799,0.856	0.607,0.462,0.392	0.337	32	34	43	14	41	30
45554	ENSG00000135749	PCNX2	chr1	-	233262044	233262165	233261284	233261321	233262957	233263163	45554	84	71	55	3	10	2	28	23	35	5	9	9	270	150	0.000515878	0.0209316	0.94,0.798,0.939	0.757,0.587,0.684	0.216	87	33	81	32	57	44
45605	ENSG00000136895	GARNL3	chr9	+	127348923	127349035	127345402	127345477	127353845	127353944	45605	20	13	14	6	6	4	1	0	2	4	2	4	261	150	6.44572e-06	0.000688163	0.657,0.555,0.668	0.126,0.0,0.223	0.51	26	5	19	2	18	6
47354	ENSG00000140876	NUDT7	chr16	+	77736649	77736743	77725430	77725584	77741581	77741969	47354	16	15	13	15	23	31	7	1	0	22	16	33	243	150	4.64469e-06	0.000529913	0.397,0.287,0.206	0.164,0.037,0.0	0.23	31	29	38	17	44	33
47483	ENSG00000215837	SDHAP2	chr3	+	195661755	195661841	195658095	195658165	195662570	195662733	47483	57	82	66	0	0	0	23	34	37	8	7	17	235	150	1.11022e-16	9.10538e-14	1.0,1.0,1.0	0.647,0.756,0.581	0.339	57	31	82	41	66	54
47484	ENSG00000215837	SDHAP2	chr3	+	195663623	195663767	195662570	195662733	195664085	195664250	47484	106	123	65	15	23	10	81	67	86	34	28	33	293	150	9.34844e-06	0.0009252	0.783,0.732,0.769	0.549,0.551,0.572	0.204	121	115	146	95	75	119
47615	ENSG00000136098	NEK3	chr13	-	52141019	52141069	52136799	52136902	52143915	52143987	47615	9	13	12	0	0	0	17	10	10	11	13	19	199	150	2.05835e-13	1.2872e-10	1.0,1.0,1.0	0.538,0.367,0.284	0.604	9	28	13	23	12	29
48400	ENSG00000161249	DMKN	chr19	-	35506125	35506185	35505938	35505986	35508204	35508240	48400	15	22	9	2	6	4	7	12	27	33	21	35	209	150	4.07432e-07	6.99253e-05	0.843,0.725,0.618	0.132,0.291,0.356	0.469	17	40	28	33	13	62
48530	ENSG00000156273	BACH1	chr21	+	29270356	29270456	29194146	29194260	29287983	29288095	48530	15	12	8	0	0	2	2	2	0	2	0	2	249	150	0.00154486	0.0469118	1.0,1.0,0.707	0.376,1.0,0.0	0.444	15	4	12	2	10	2
48894	ENSG00000125089	SH3TC1	chr4	+	8204782	8205053	8201650	8201714	8205166	8205366	48894	14	10	12	1	0	0	3	9	7	2	2	2	300	150	9.80106e-05	0.00587225	0.875,1.0,1.0	0.429,0.692,0.636	0.373	15	5	10	11	12	9
49837	ENSG00000243716	NPIPB5	chr16	+	22507336	22507399	22491706	22491826	22513521	22513610	49837	3	3	2	0	0	0	0	12	4	13	11	0	212	150	4.29837e-07	7.31432e-05	1.0,1.0,1.0	0.0,0.436,1.0	0.521	3	13	3	23	2	4
50098	ENSG00000135976	ANKRD36	chr2	+	97179860	97179933	97179737	97179766	97181597	97181626	50098	25	34	12	0	0	0	10	9	17	2	2	2	222	150	0.000979229	0.0335659	1.0,1.0,1.0	0.772,0.753,0.852	0.208	25	12	34	11	12	19
50138	ENSG00000142046	TMEM91	chr19	+	41383560	41383632	41382771	41382921	41383862	41384077	50138	10	11	11	16	0	16	0	2	2	14	6	8	221	150	0.000197035	0.0101257	0.298,1.0,0.318	0.0,0.185,0.145	0.429	26	14	11	8	27	10
50660	ENSG00000181038	METTL23	chr17	+	76726969	76727213	76726842	76726879	76733292	76733381	50660	21	20	25	0	0	0	6	11	26	0	6	2	300	150	6.65573e-05	0.00435263	1.0,1.0,1.0	1.0,0.478,0.867	0.218	21	6	20	17	25	28
50662	ENSG00000181038	METTL23	chr17	+	76729689	76729794	76726829	76726879	76733292	76733377	50662	10	6	24	0	0	0	4	8	27	0	6	2	254	150	0.000141309	0.00779004	1.0,1.0,1.0	1.0,0.441,0.889	0.223	10	4	6	14	24	29
50954	ENSG00000144535	DIS3L2	chr2	+	232014847	232014979	231961707	231961765	232024276	232024330	50954	3	4	7	0	0	2	6	4	0	2	3	4	281	150	9.81944e-05	0.00587622	1.0,1.0,0.651	0.616,0.416,0.0	0.54	3	8	4	7	9	4
51175	ENSG00000072864	NDE1	chr16	+	15699728	15699854	15694164	15694256	15724190	15724222	51175	88	62	49	15	0	68	53	21	50	59	48	63	275	150	0.000562852	0.0222598	0.762,1.0,0.282	0.329,0.193,0.302	0.407	103	112	62	69	117	113
51260	ENSG00000142185	TRPM2	chr21	+	44427009	44427111	44426659	44426736	44435130	44435217	51260	180	172	199	12	29	19	141	139	183	146	145	169	251	150	0	0	0.9,0.78,0.862	0.366,0.364,0.393	0.473	192	287	201	284	218	352
51675	ENSG00000124191	TOX2	chr20	+	43955147	43955272	43916166	43916208	43973366	43973432	51675	5	2	5	2	0	0	2	0	5	16	27	18	274	150	2.21113e-09	6.68397e-07	0.578,1.0,1.0	0.064,0.0,0.132	0.794	7	18	2	27	5	23
51879	ENSG00000158806	NPM2	chr8	+	22036357	22036526	22034509	22034544	22036637	22036896	51879	14	15	16	4	0	0	7	7	14	10	9	13	300	150	2.9934e-07	5.40634e-05	0.636,1.0,1.0	0.259,0.28,0.35	0.582	18	17	15	16	16	27
52842	ENSG00000171130	ATP6V0E2	chr7	+	149879165	149879225	149878677	149878746	149879334	149880696	52842	0	2	7	2	17	4	0	0	0	2	13	4	209	150	0.000415451	0.0176663	0.0,0.078,0.557	0.0,0.0,0.0	0.212	2	2	19	13	11	4
52874	ENSG00000116133	DHCR24	chr1	-	54879059	54879319	54875941	54876047	54879748	54879805	52874	2	5	6	11	9	2	0	0	0	4	6	11	300	150	4.83222e-06	0.000546325	0.083,0.217,0.6	0.0,0.0,0.0	0.3	13	4	14	6	8	11
53712	ENSG00000025708	TYMP	chr22	-	50529495	50529754	50527164	50527283	50529903	50529999	53712	23	29	9	15	31	14	11	0	0	10	13	17	300	150	0.000541987	0.0216485	0.434,0.319,0.243	0.355,0.0,0.0	0.214	38	21	60	13	23	17
54477	ENSG00000085382	HACE1	chr6	-	104833041	104833173	104796928	104797025	104849141	104849246	54477	11	13	11	0	0	0	12	2	8	3	0	3	281	150	0.000281111	0.0132114	1.0,1.0,1.0	0.681,1.0,0.587	0.244	11	15	13	2	11	11
54481	ENSG00000085382	HACE1	chr6	-	104843222	104843298	104796928	104797025	104849141	104849246	54481	14	15	17	0	0	0	9	13	12	3	0	3	225	150	0.00165095	0.0491342	1.0,1.0,1.0	0.667,1.0,0.727	0.202	14	12	15	13	17	15
54584	ENSG00000178950	GAK	chr4	-	859361	859493	850935	851084	859605	859722	54584	26	22	10	29	20	14	1	4	2	32	33	24	281	150	1.47582e-12	8.11352e-10	0.324,0.37,0.276	0.016,0.061,0.043	0.283	55	33	42	37	24	26
55877	ENSG00000159445	THEM4	chr1	-	151889982	151890214	151889213	151889373	151895007	151895194	55877	81	126	102	41	59	67	61	56	70	84	67	107	300	150	4.85646e-09	1.40035e-06	0.497,0.516,0.432	0.266,0.295,0.246	0.213	122	145	185	123	169	177
56021	ENSG00000165240	ATP7A	chrX	+	77922998	77923042	77910738	77910835	77962622	77962814	56021	38	35	23	45	40	46	3	11	1	26	24	20	193	150	0.000119515	0.00684117	0.396,0.405,0.28	0.082,0.263,0.037	0.233	83	29	75	35	69	21
56022	ENSG00000165240	ATP7A	chrX	+	77922998	77923042	77910738	77910835	77971620	77971761	56022	48	41	30	60	80	82	11	6	2	47	42	62	193	150	1.66274e-07	3.25576e-05	0.383,0.285,0.221	0.154,0.1,0.024	0.204	108	58	121	48	112	64
56023	ENSG00000165240	ATP7A	chrX	+	77922998	77923052	77910739	77910835	77962622	77962814	56023	27	23	10	45	40	46	1	3	0	26	24	20	203	150	1.01174e-07	2.09588e-05	0.307,0.298,0.138	0.028,0.085,0.0	0.21	72	27	63	27	56	20
56512	ENSG00000136717	BIN1	chr2	-	127051153	127051243	127050801	127050912	127057472	127057601	56512	311	235	284	19	18	14	46	20	29	8	9	8	239	150	1.51782e-05	0.00136573	0.911,0.891,0.927	0.783,0.582,0.695	0.223	330	54	253	29	298	37
56806	ENSG00000166167	BTRC	chr10	+	101430344	101430452	101354032	101354228	101479367	101479457	56806	46	53	37	0	0	0	35	25	38	6	8	2	257	150	3.28991e-08	7.74537e-06	1.0,1.0,1.0	0.773,0.646,0.917	0.221	46	41	53	33	37	40
56921	ENSG00000205583	STAG3L1	chr7	+	75361971	75362088	75361373	75361459	75365254	75365353	56921	34	237	28	0	1	0	81	33	41	1	3	28	266	150	7.52192e-07	0.000114904	1.0,0.993,1.0	0.979,0.861,0.452	0.234	34	82	238	36	28	69
56922	ENSG00000205583	STAG3L1	chr7	+	75364632	75364756	75361373	75361459	75365254	75365353	56922	5	5	5	0	1	0	7	11	13	1	3	28	273	150	1.45162e-05	0.00131829	1.0,0.733,1.0	0.794,0.668,0.203	0.356	5	8	6	14	5	41
56925	ENSG00000205583	STAG3L1	chr7	+	75365951	75366059	75365563	75365643	75366323	75366438	56925	16	15	50	6	0	3	4	1	9	25	13	47	257	150	1.11022e-16	9.10538e-14	0.609,1.0,0.907	0.085,0.043,0.101	0.762	22	29	15	14	53	56
57032	ENSG00000188997	KCTD21	chr11	-	78186680	78186816	78174058	78174583	78188523	78188588	57032	11	9	11	0	2	0	2	3	3	0	1	5	285	150	0.00165081	0.0491342	1.0,0.703,1.0	1.0,0.612,0.24	0.284	11	2	11	4	11	8
57272	ENSG00000102879	CORO1A	chr16	+	30186597	30186720	30183421	30183725	30187038	30187167	57272	6	11	5	0	0	0	8	15	5	15	8	0	272	150	3.39106e-07	5.98411e-05	1.0,1.0,1.0	0.227,0.508,1.0	0.422	6	23	11	23	5	5
57339	ENSG00000154760	SLFN13	chr17	-	35446839	35446932	35446716	35446753	35447267	35447414	57339	2	11	11	4	4	3	4	6	9	23	22	19	242	150	0.000845723	0.0299648	0.237,0.63,0.694	0.097,0.145,0.227	0.364	6	27	15	28	14	28
57492	ENSG00000133424	LARGE1	chr22	-	33856739	33856802	33761370	33761558	33919994	33920421	57492	69	66	61	22	60	26	151	119	123	134	171	150	212	150	0.00131636	0.0417967	0.689,0.438,0.624	0.444,0.33,0.367	0.203	91	285	126	290	87	273
58238	ENSG00000232677	LINC00665	chr19	-	36322129	36322225	36321992	36322030	36330252	36330492	58238	24	16	17	0	0	4	8	7	15	4	1	7	245	150	0.00126762	0.0405998	1.0,1.0,0.722	0.55,0.811,0.567	0.265	24	12	16	8	21	22
58239	ENSG00000232677	LINC00665	chr19	-	36322129	36322384	36321992	36322030	36330252	36330492	58239	19	13	10	0	0	4	3	7	6	4	1	7	300	150	0.00152347	0.0464526	1.0,1.0,0.556	0.273,0.778,0.3	0.402	19	7	13	8	14	13
58317	ENSG00000166012	TAF1D	chr11	-	93733349	93733397	93730676	93730712	93736140	93736239	58317	2	5	4	0	3	1	0	0	2	4	2	0	197	150	0.00139435	0.0435573	1.0,0.559,0.753	0.0,0.0,1.0	0.437	2	4	8	2	5	2
58453	ENSG00000266053	NDUFV2-AS1	chr18	-	9132222	9132409	9121276	9121456	9133390	9133422	58453	9	14	2	5	2	0	1	1	1	2	3	2	300	150	0.000352698	0.0155737	0.474,0.778,1.0	0.2,0.143,0.2	0.57	14	3	16	4	2	3
58817	ENSG00000138071	ACTR2	chr2	+	65261246	65261392	65239851	65239962	65268563	65268755	58817	10	7	12	0	0	0	26	7	8	1	2	4	295	150	5.20331e-05	0.00356594	1.0,1.0,1.0	0.93,0.64,0.504	0.309	10	27	7	9	12	12
59186	ENSG00000232912	RERE-AS1	chr1	+	8428481	8428588	8424644	8424701	8429826	8429972	59186	6	0	2	0	2	0	0	0	2	2	2	2	256	150	9.80714e-05	0.00587237	1.0,0.0,1.0	0.0,0.0,0.369	0.544	6	2	2	2	2	4
59354	ENSG00000105383	CD33	chr19	+	51225217	51225598	51225097	51225155	51225802	51226081	59354	10	15	6	2	0	0	52	68	43	30	35	25	300	150	1.07333e-06	0.000155869	0.714,1.0,1.0	0.464,0.493,0.462	0.432	12	82	15	103	6	68
60282	ENSG00000150433	TMEM218	chr11	-	125110643	125110746	125110490	125110549	125111584	125111611	60282	21	3	16	0	0	0	6	12	18	4	0	4	252	150	2.84819e-05	0.00221259	1.0,1.0,1.0	0.472,1.0,0.728	0.267	21	10	3	12	16	22
60635	ENSG00000122481	RWDD3	chr1	+	95244210	95244715	95234210	95234315	95246755	95247223	60635	75	54	77	2	22	6	76	56	29	21	27	33	300	150	0.0011115	0.0370094	0.949,0.551,0.865	0.644,0.509,0.305	0.302	77	97	76	83	83	62
60750	ENSG00000149187	CELF1	chr11	-	47500860	47500932	47499452	47499604	47552991	47553117	60750	80	116	105	0	3	17	82	84	68	34	7	34	221	150	4.23571e-05	0.00304682	1.0,0.963,0.807	0.621,0.891,0.576	0.227	80	116	119	91	122	102
60753	ENSG00000149187	CELF1	chr11	-	47506857	47506897	47499452	47499604	47552991	47553117	60753	24	31	12	0	3	17	13	10	16	34	7	34	189	150	0.00044951	0.018803	1.0,0.891,0.359	0.233,0.531,0.272	0.405	24	47	34	17	29	50
60782	ENSG00000213468	FIRRE	chrX	-	131743095	131743248	131711650	131711720	131749305	131749458	60782	19	5	4	3	1	1	3	2	0	2	3	7	300	150	2.2981e-05	0.00188014	0.76,0.714,0.667	0.429,0.25,0.0	0.487	22	5	6	5	5	7
61049	ENSG00000010626	LRRC23	chr12	+	6909889	6910026	6906408	6906662	6913890	6914228	61049	12	7	7	0	0	0	1	3	18	3	3	0	286	150	5.37569e-05	0.003664	1.0,1.0,1.0	0.149,0.344,1.0	0.502	12	4	7	6	7	18
61221	ENSG00000138111	MFSD13A	chr10	+	102465981	102466087	102461394	102461450	102468954	102469197	61221	27	26	24	0	1	0	22	40	37	19	9	18	255	150	2.87733e-11	1.24094e-08	1.0,0.939,1.0	0.405,0.723,0.547	0.421	27	41	27	49	24	55
61223	ENSG00000138111	MFSD13A	chr10	+	102468286	102468332	102465980	102466087	102468954	102469197	61223	4	6	16	5	7	11	4	4	0	16	17	14	195	150	2.19981e-05	0.00181456	0.381,0.397,0.528	0.161,0.153,0.0	0.331	9	20	13	21	27	14
61311	ENSG00000170632	ARMC10	chr7	+	103092476	103092653	103086868	103086937	103098298	103098683	61311	13	5	11	0	0	0	11	1	15	2	4	3	300	150	2.60495e-07	4.76497e-05	1.0,1.0,1.0	0.733,0.111,0.714	0.481	13	13	5	5	11	18
61653	ENSG00000237940	LINC01238	chr2	+	241972112	241972169	241971684	241971775	241972451	241972556	61653	6	5	13	0	0	0	7	9	7	2	0	5	206	150	0.000122173	0.00696142	1.0,1.0,1.0	0.718,1.0,0.505	0.259	6	9	5	9	13	12
61757	ENSG00000180776	ZDHHC20	chr13	-	21413651	21413772	21391721	21391854	21459053	21459248	61757	10	13	9	0	0	0	14	8	9	3	3	0	270	150	0.000790858	0.0285981	1.0,1.0,1.0	0.722,0.597,1.0	0.227	10	17	13	11	9	9
62427	ENSG00000198947	DMD	chrX	-	31177931	31177970	31147274	31147518	31178668	31178805	62427	28	25	17	2	9	0	0	0	3	2	2	2	188	150	4.90563e-05	0.00342205	0.918,0.689,1.0	0.0,0.0,0.545	0.687	30	2	34	2	17	5
62507	ENSG00000080503	SMARCA2	chr9	+	2161000	2161035	2159813	2159909	2161685	2161843	62507	17	36	19	20	42	35	8	7	4	31	27	26	184	150	3.63669e-05	0.00269338	0.409,0.411,0.307	0.174,0.174,0.111	0.223	37	39	78	34	54	30
62929	ENSG00000088832	FKBP1A	chr20	-	1377429	1377511	1375490	1375603	1378069	1378174	62929	29	23	23	2	0	1	5	7	8	5	3	4	231	150	6.59752e-07	0.000102504	0.904,1.0,0.937	0.394,0.602,0.565	0.427	31	10	23	10	24	12
62931	ENSG00000088832	FKBP1A	chr20	-	1377429	1377511	1375490	1375603	1392961	1392998	62931	27	23	21	13	20	22	7	7	8	12	18	25	231	150	0.000327553	0.0148149	0.574,0.428,0.383	0.275,0.202,0.172	0.245	40	19	43	25	43	33
63100	ENSG00000076662	ICAM3	chr19	-	10339017	10339245	10338681	10338863	10339538	10339624	63100	28	23	53	10	9	14	11	6	8	6	12	9	300	150	0.001526	0.0464942	0.583,0.561,0.654	0.478,0.2,0.308	0.271	38	17	32	18	67	17
63101	ENSG00000076662	ICAM3	chr19	-	10339061	10339245	10338681	10338863	10339538	10339641	63101	25	23	51	10	9	14	11	4	6	6	12	9	300	150	0.000969828	0.0333265	0.556,0.561,0.646	0.478,0.143,0.25	0.297	35	17	32	16	65	15
63873	ENSG00000174652	ZNF266	chr19	-	9418761	9418895	9418504	9418631	9419050	9419299	63873	121	138	125	30	16	18	48	32	37	24	24	9	283	150	0.000799956	0.0288333	0.681,0.821,0.786	0.515,0.414,0.685	0.225	151	72	154	56	143	46
63876	ENSG00000174652	ZNF266	chr19	-	9418765	9418895	9418504	9418631	9419216	9419299	63876	66	89	80	29	13	12	36	23	38	61	60	56	279	150	8.18234e-14	5.42186e-11	0.55,0.786,0.782	0.241,0.171,0.267	0.48	95	97	102	83	92	94
63880	ENSG00000174652	ZNF266	chr19	-	9433667	9433786	9420064	9420218	9435107	9435193	63880	95	89	84	8	9	17	69	27	44	31	32	35	268	150	1.56232e-09	4.93127e-07	0.869,0.847,0.734	0.555,0.321,0.413	0.387	103	100	98	59	101	79
63883	ENSG00000174652	ZNF266	chr19	-	9434074	9434235	9420064	9420218	9435107	9435193	63883	14	17	14	8	9	17	14	5	11	31	32	35	300	150	1.75656e-05	0.00152566	0.467,0.486,0.292	0.184,0.072,0.136	0.284	22	45	26	37	31	46
63885	ENSG00000174652	ZNF266	chr19	-	9434797	9434859	9420064	9420218	9435107	9435193	63885	64	78	57	8	9	17	42	45	59	31	32	35	211	150	6.35276e-08	1.37e-05	0.85,0.86,0.704	0.491,0.5,0.545	0.293	72	73	87	77	74	94
64160	ENSG00000114331	ACAP2	chr3	-	195410706	195411009	195392089	195392147	195442149	195442276	64160	12	16	8	5	22	1	6	2	4	12	16	14	300	150	0.000619293	0.0238234	0.545,0.267,0.8	0.2,0.059,0.125	0.409	17	18	38	18	9	18
64419	ENSG00000103852	TTC23	chr15	-	99245388	99245510	99228532	99228732	99249416	99249518	64419	4	11	12	0	16	7	1	1	0	4	2	2	271	150	0.000109836	0.00640434	1.0,0.276,0.487	0.122,0.217,0.0	0.475	4	5	27	3	19	2
64585	ENSG00000239779	WBP1	chr2	+	74459437	74459745	74458638	74458671	74460220	74460310	64585	9	13	11	0	0	0	5	4	2	1	2	3	300	150	4.27493e-06	0.000493923	1.0,1.0,1.0	0.714,0.5,0.25	0.512	9	6	13	6	11	5
64594	ENSG00000239779	WBP1	chr2	+	74459651	74459745	74458468	74458671	74460220	74460856	64594	3	10	6	0	0	0	2	3	0	1	2	3	243	150	2.71292e-07	4.93539e-05	1.0,1.0,1.0	0.552,0.481,0.0	0.656	3	3	10	5	6	3
65707	ENSG00000179406	LINC00174	chr7	-	66390103	66390250	66382236	66382427	66395878	66395919	65707	14	11	9	0	0	1	13	8	9	8	0	6	296	150	1.70181e-05	0.00148975	1.0,1.0,0.82	0.452,1.0,0.432	0.312	14	21	11	8	10	15
66033	ENSG00000205531	NAP1L4	chr11	-	2990908	2990992	2979206	2979237	2992228	2992259	66033	3	4	4	0	0	0	0	2	2	3	0	3	233	150	7.04482e-06	0.000739647	1.0,1.0,1.0	0.0,1.0,0.3	0.567	3	3	4	2	4	5
66521	ENSG00000165949	IFI27	chr14	+	94111624	94111773	94110748	94110797	94114850	94114880	66521	67	86	89	16	11	16	23	16	16	15	12	9	298	150	6.56904e-06	0.000699233	0.678,0.797,0.737	0.436,0.402,0.472	0.301	83	38	97	28	105	25
66523	ENSG00000165949	IFI27	chr14	+	94111658	94111773	94110677	94110797	94114850	94114880	66523	58	70	77	16	11	16	23	25	11	15	12	9	264	150	0.000309211	0.0141661	0.673,0.783,0.732	0.466,0.542,0.41	0.257	74	38	81	37	93	20
66828	ENSG00000244486	SCARF2	chr22	-	20431017	20431537	20430689	20430908	20431744	20431846	66828	6	2	2	3	2	0	1	0	0	1	3	2	300	150	3.28089e-05	0.00248552	0.5,0.333,1.0	0.333,0.0,0.0	0.5	9	2	4	3	2	2
67134	ENSG00000138629	UBL7	chr15	-	74451435	74451520	74445976	74446227	74456551	74456671	67134	2	4	4	0	1	3	4	0	0	9	20	18	234	150	3.05725e-06	0.000373904	1.0,0.719,0.461	0.222,0.0,0.0	0.653	2	13	5	20	7	18
67977	ENSG00000115760	BIRC6	chr2	+	32590805	32590978	32575155	32575366	32597750	32597968	67977	20	23	10	2	0	0	16	25	20	10	0	6	300	150	0.000234829	0.0115178	0.833,1.0,1.0	0.444,1.0,0.625	0.255	22	26	23	25	10	26
68026	ENSG00000138795	LEF1	chr4	-	108063622	108063657	108048596	108048751	108064335	108064384	68026	4	2	6	0	0	1	28	14	12	1	4	10	184	150	0.000236512	0.0115933	1.0,1.0,0.83	0.958,0.74,0.495	0.212	4	29	2	18	7	22
68360	ENSG00000157800	SLC37A3	chr7	-	140345215	140345263	140337283	140337349	140345868	140345907	68360	32	25	11	0	2	0	17	13	5	5	1	4	197	150	6.09735e-05	0.00404904	1.0,0.905,1.0	0.721,0.908,0.488	0.263	32	22	27	14	11	9
69765	ENSG00000171456	ASXL1	chr20	+	32360709	32360806	32358965	32359851	32366383	32366466	69765	15	44	11	0	0	0	67	75	49	12	11	45	246	150	2.29434e-09	6.9146e-07	1.0,1.0,1.0	0.773,0.806,0.399	0.341	15	79	44	86	11	94
69771	ENSG00000171456	ASXL1	chr20	+	32360793	32360806	32358965	32359851	32366383	32366466	69771	4	9	5	0	0	0	8	16	5	12	11	45	162	150	1.67176e-11	7.60325e-09	1.0,1.0,1.0	0.382,0.574,0.093	0.65	4	20	9	27	5	50
69775	ENSG00000171456	ASXL1	chr20	+	32360793	32360806	32360347	32360586	32366383	32366466	69775	3	8	2	1	0	0	6	16	7	8	4	9	162	150	5.67869e-06	0.000620297	0.735,1.0,1.0	0.41,0.787,0.419	0.373	4	14	8	20	2	16
69840	ENSG00000119943	PYROXD2	chr10	-	98390597	98390754	98387200	98387307	98391009	98391082	69840	38	52	41	3	5	3	140	141	138	32	46	33	300	150	4.13253e-05	0.00299846	0.864,0.839,0.872	0.686,0.605,0.676	0.203	41	172	57	187	44	171
69948	ENSG00000172775	FAM192A	chr16	-	57174168	57174286	57173727	57173869	57181553	57181790	69948	93	16	77	0	0	0	49	39	75	19	6	8	267	150	6.96343e-12	3.41539e-09	1.0,1.0,1.0	0.592,0.785,0.84	0.261	93	68	16	45	77	83
69953	ENSG00000172775	FAM192A	chr16	-	57174619	57174688	57173727	57173869	57175538	57175700	69953	49	27	27	23	33	12	19	28	23	58	39	36	218	150	0.000715582	0.0264789	0.594,0.36,0.608	0.184,0.331,0.305	0.247	72	77	60	67	39	59
69985	ENSG00000172775	FAM192A	chr16	-	57178501	57178852	57175538	57175590	57185820	57186039	69985	22	47	36	0	0	0	22	3	32	1	4	3	300	150	5.13519e-05	0.0035265	1.0,1.0,1.0	0.917,0.273,0.842	0.323	22	23	47	7	36	35
70250	ENSG00000127054	INTS11	chr1	-	1323180	1323287	1315519	1315618	1324580	1324625	70250	0	5	3	5	1	0	0	0	2	2	2	12	256	150	0.000818556	0.0293031	0.0,0.746,1.0	0.0,0.0,0.089	0.552	5	2	6	2	3	14
71020	ENSG00000078304	PPP2R5C	chr14	+	101818991	101819085	101809904	101810036	101831700	101831804	71020	9	17	23	11	8	27	7	7	2	16	13	22	243	150	0.00151745	0.0463441	0.336,0.567,0.345	0.213,0.249,0.053	0.244	20	23	25	20	50	24
71031	ENSG00000078304	PPP2R5C	chr14	+	101831700	101831804	101823877	101823941	101836168	101836432	71031	6	11	3	1	3	0	1	8	17	4	10	11	253	150	0.00163531	0.0488284	0.781,0.685,1.0	0.129,0.322,0.478	0.512	7	5	14	18	3	28
71476	ENSG00000188234	AGAP4	chr10	-	45848842	45848912	45847859	45847954	45853654	45853875	71476	14	26	21	2	4	1	0	2	1	12	8	24	219	150	0	0	0.827,0.817,0.935	0.0,0.146,0.028	0.802	16	12	30	10	22	25
72046	ENSG00000226025	LGALS17A	chr19	+	39683486	39683763	39681997	39682208	39685301	39685418	72046	16	21	17	15	12	4	0	0	0	6	6	4	300	150	9.79875e-11	3.93748e-08	0.348,0.467,0.68	0.0,0.0,0.0	0.498	31	6	33	6	21	4
72267	ENSG00000197150	ABCB8	chr7	+	151032843	151033061	151028449	151028610	151034272	151034428	72267	2	3	7	0	12	4	2	0	0	2	7	4	300	150	0.0013035	0.0414705	1.0,0.111,0.467	0.333,0.0,0.0	0.415	2	4	15	7	11	4
72417	ENSG00000104529	EEF1D	chr8	-	143592714	143592893	143586728	143586852	143593874	143594071	72417	7	5	0	4	2	2	0	2	0	2	2	2	300	150	0.00157437	0.0475623	0.467,0.556,0.0	0.0,0.333,0.0	0.23	11	2	7	4	2	2
72420	ENSG00000104529	EEF1D	chr8	-	143592714	143592942	143586728	143586852	143593874	143594071	72420	5	4	0	4	2	2	0	0	0	2	2	2	300	150	1.89539e-05	0.00161953	0.385,0.5,0.0	0.0,0.0,0.0	0.295	9	2	6	2	2	2
72654	ENSG00000128739	SNRPN	chr15	+	24974287	24974456	24962113	24962209	24976304	24976416	72654	26	25	25	0	2	0	11	12	8	0	4	4	300	150	0.000231083	0.0114124	1.0,0.862,1.0	1.0,0.6,0.5	0.254	26	11	27	16	25	12
72668	ENSG00000128739	SNRPN	chr15	+	24974397	24974456	24962113	24962209	24976304	24976416	72668	8	11	11	0	2	0	4	2	2	0	4	4	208	150	0.000206449	0.010507	1.0,0.799,1.0	1.0,0.265,0.265	0.423	8	4	13	6	11	6
73357	ENSG00000242086	MUC20-OT1	chr3	+	195696360	195696589	195689336	195689438	195699029	195699116	73357	32	19	19	1	1	2	26	23	11	18	13	14	300	150	8.27722e-10	2.75414e-07	0.941,0.905,0.826	0.419,0.469,0.282	0.501	33	44	20	36	21	25
73432	ENSG00000168734	PKIG	chr20	+	44582584	44582731	44531784	44531978	44589796	44589866	73432	133	152	164	45	55	67	162	119	130	114	120	139	296	150	1.86535e-09	5.74282e-07	0.6,0.583,0.554	0.419,0.334,0.322	0.221	178	276	207	239	231	269
73795	ENSG00000106868	SUSD1	chr9	-	112042100	112042165	112041866	112041960	112058427	112058686	73795	30	23	32	22	2	15	9	5	3	16	13	7	214	150	0.000102619	0.00607918	0.489,0.89,0.599	0.283,0.212,0.231	0.417	52	25	25	18	47	10
74801	ENSG00000113648	H2AFY	chr5	-	135360496	135360780	135345967	135346057	135369405	135369603	74801	14	9	7	0	0	0	19	10	12	3	0	5	300	150	1.78681e-05	0.00154295	1.0,1.0,1.0	0.76,1.0,0.545	0.232	14	22	9	10	7	17
75035	ENSG00000260075	NSFP1	chr17	+	46456706	46456906	46425526	46425682	46475199	46475365	75035	6	3	4	0	0	0	8	7	4	5	0	1	300	150	0.000568764	0.0224139	1.0,1.0,1.0	0.444,1.0,0.667	0.296	6	13	3	7	4	5
75599	ENSG00000127022	CANX	chr5	+	179708238	179708380	179698905	179699102	179709872	179709949	75599	11	8	9	0	2	0	15	4	6	2	4	2	291	150	0.000563911	0.0222854	1.0,0.673,1.0	0.794,0.34,0.607	0.311	11	17	10	8	9	8
75952	ENSG00000177192	PUS1	chr12	+	131932721	131932833	131932174	131932312	131943538	131945896	75952	44	39	47	2	2	4	36	36	45	6	10	15	261	150	6.6527e-05	0.00435263	0.927,0.918,0.871	0.775,0.674,0.633	0.211	46	42	41	46	51	60
76847	ENSG00000052749	RRP12	chr10	-	97425673	97425739	97424798	97424893	97426022	97426046	76847	4	1	2	0	1	0	2	2	3	2	1	6	215	150	2.04854e-05	0.00171237	1.0,0.411,1.0	0.411,0.583,0.259	0.386	4	4	2	3	2	9
76958	ENSG00000112576	CCND3	chr6	-	41940951	41941161	41940493	41940585	42048500	42048688	76958	5	6	5	10	2	6	0	3	1	20	15	20	300	150	6.7038e-06	0.000710553	0.2,0.6,0.294	0.0,0.091,0.024	0.326	15	20	8	18	11	21
77288	ENSG00000119979	FAM45A	chr10	+	119105310	119105495	119104763	119105006	119107947	119108096	77288	3	2	2	0	1	0	10	13	7	3	6	6	300	150	8.63248e-05	0.0052915	1.0,0.5,1.0	0.625,0.52,0.368	0.329	3	13	3	19	2	13
78107	ENSG00000234127	TRIM26	chr6	-	30201034	30201083	30198665	30199153	30213304	30213427	78107	273	258	227	2	84	0	234	231	272	117	121	158	198	150	2.75335e-14	1.94009e-11	0.99,0.699,1.0	0.602,0.591,0.566	0.31	275	351	342	352	227	430
78314	ENSG00000100258	LMF2	chr22	-	50506637	50506666	50506034	50506213	50507581	50507684	78314	5	1	1	1	1	2	1	1	0	13	4	2	178	150	4.35197e-05	0.0031081	0.808,0.457,0.296	0.061,0.174,0.0	0.442	6	14	2	5	3	2
78605	ENSG00000213057	C1orf220	chr1	+	178545212	178545903	178542795	178542885	178547093	178548889	78605	7	6	9	0	12	15	0	1	1	2	1	6	300	150	0.000436226	0.0183701	1.0,0.2,0.231	0.0,0.333,0.077	0.34	7	2	18	2	24	7
78623	ENSG00000273066	AL355987.4	chr9	+	136809254	136809429	136807739	136808326	136809687	136810042	78623	16	36	12	5	13	22	0	10	18	24	24	34	300	150	0.000338098	0.0151632	0.615,0.581,0.214	0.0,0.172,0.209	0.343	21	24	49	34	34	52
78697	ENSG00000235109	ZSCAN31	chr6	-	28329302	28329714	28327382	28327533	28336081	28336198	78697	19	18	36	0	2	2	25	22	19	25	11	2	300	150	5.39635e-05	0.00367058	1.0,0.818,0.9	0.333,0.5,0.826	0.353	19	50	20	33	38	21
78699	ENSG00000235109	ZSCAN31	chr6	-	28329302	28329778	28327382	28327533	28336081	28336165	78699	25	25	32	0	2	2	29	34	26	25	11	2	300	150	0.000133329	0.00744863	1.0,0.862,0.889	0.367,0.607,0.867	0.303	25	54	27	45	34	28
79005	ENSG00000103415	HMOX2	chr16	+	4483636	4483754	4474702	4474847	4505483	4505610	79005	112	105	136	15	2	2	53	84	102	28	19	12	267	150	1.77074e-05	0.00153265	0.807,0.967,0.974	0.515,0.713,0.827	0.231	127	81	107	103	138	114
80330	ENSG00000114126	TFDP2	chr3	-	142054114	142054149	141995019	141995141	142093060	142093127	80330	6	3	3	0	1	0	4	0	4	5	3	7	184	150	1.18974e-07	2.4344e-05	1.0,0.71,1.0	0.395,0.0,0.318	0.666	6	9	4	3	3	11
80837	ENSG00000175224	ATG13	chr11	+	46625300	46625417	46621059	46621157	46630044	46630100	80837	3	12	11	0	0	2	11	1	6	3	2	1	266	150	0.000268252	0.0127934	1.0,1.0,0.756	0.674,0.22,0.772	0.363	3	14	12	3	13	7
81720	ENSG00000068400	GRIPAP1	chrX	-	48981794	48981872	48981595	48981691	48982978	48983092	81720	995	1100	843	61	20	35	556	521	551	226	205	184	227	150	0	0	0.915,0.973,0.941	0.619,0.627,0.664	0.306	1056	782	1120	726	878	735
81830	ENSG00000221955	SLC12A8	chr3	-	125118768	125118856	125110188	125110335	125135668	125135782	81830	79	50	43	0	5	5	34	24	31	5	14	10	237	150	4.56845e-05	0.00322587	1.0,0.864,0.845	0.811,0.52,0.662	0.239	79	39	55	38	48	41
81898	ENSG00000170322	NFRKB	chr11	-	129893296	129893385	129892714	129892870	129895495	129895557	81898	16	17	18	7	5	16	8	8	10	30	16	19	238	150	3.33646e-05	0.00251762	0.59,0.682,0.415	0.144,0.24,0.249	0.351	23	38	22	24	34	29
82898	ENSG00000253824	AP003472.1	chr8	-	100410734	100410771	100381259	100381771	100414364	100414459	82898	4	5	2	6	13	10	0	0	0	2	3	2	186	150	5.50099e-06	0.000604032	0.35,0.237,0.139	0.0,0.0,0.0	0.242	10	2	18	3	12	2
83508	ENSG00000239445	ST3GAL6-AS1	chr3	-	98715649	98715777	98715304	98715521	98718418	98718521	83508	19	23	17	2	2	0	40	22	56	19	6	11	277	150	0.000210453	0.0106291	0.837,0.862,1.0	0.533,0.665,0.734	0.256	21	59	25	28	17	67
84057	ENSG00000173409	ARV1	chr1	+	230995759	230995984	230990599	230990698	231000137	231000595	84057	7	9	10	0	0	0	11	12	4	2	4	0	300	150	0.000451576	0.0188657	1.0,1.0,1.0	0.733,0.6,1.0	0.222	7	13	9	16	10	4
84063	ENSG00000196689	TRPV1	chr17	-	3577125	3577192	3573632	3573955	3580456	3580527	84063	29	12	7	5	0	1	2	1	7	3	1	8	216	150	2.85224e-05	0.00221366	0.801,1.0,0.829	0.316,0.41,0.378	0.509	34	5	12	2	8	15
84098	ENSG00000175216	CKAP5	chr11	-	46753309	46753497	46751345	46751534	46758922	46759043	84098	9	12	15	0	0	1	35	14	12	5	1	5	300	150	5.68548e-05	0.00383079	1.0,1.0,0.882	0.778,0.875,0.545	0.228	9	40	12	15	16	17
84513	ENSG00000174516	PELI3	chr11	+	66468127	66468280	66466744	66467027	66471241	66471362	84513	12	6	16	0	0	0	23	13	16	2	4	2	300	150	1.01995e-05	0.000993701	1.0,1.0,1.0	0.852,0.619,0.8	0.243	12	25	6	17	16	18
84585	ENSG00000099219	ERMP1	chr9	-	5805610	5805785	5801175	5801328	5810010	5810231	84585	76	75	42	8	21	15	57	47	58	37	39	29	300	150	0.000280993	0.0132114	0.826,0.641,0.583	0.435,0.376,0.5	0.246	84	94	96	86	57	87
84696	ENSG00000104983	CCDC61	chr19	+	45996244	45996401	45995470	45995504	46006558	46006716	84696	5	3	5	0	0	0	0	7	5	2	2	1	300	150	0.000204446	0.0104316	1.0,1.0,1.0	0.0,0.636,0.714	0.55	5	2	3	9	5	6
84780	ENSG00000152380	FAM151B	chr5	+	80501791	80501917	80487968	80488148	80513603	80513661	84780	6	2	6	1	0	0	6	1	4	2	2	3	275	150	2.4499e-06	0.000313064	0.766,1.0,1.0	0.621,0.214,0.421	0.503	7	8	2	3	6	7
84989	ENSG00000271853	AL162258.1	chr1	-	153631010	153631078	153626331	153626533	153632033	153632063	84989	19	15	11	0	1	0	9	13	7	2	2	4	217	150	2.86647e-05	0.00221989	1.0,0.912,1.0	0.757,0.818,0.547	0.263	19	11	16	15	11	11
85115	ENSG00000158711	ELK4	chr1	-	205600650	205600794	205598454	205598649	205616477	205616644	85115	5	7	2	0	4	4	0	2	1	4	6	1	293	150	0.00133571	0.0421591	1.0,0.473,0.204	0.0,0.146,0.339	0.397	5	4	11	8	6	2
85116	ENSG00000158711	ELK4	chr1	-	205600650	205600794	205599824	205599925	205616477	205616644	85116	6	14	2	0	0	0	3	10	6	0	2	4	293	150	0.000260384	0.0124956	1.0,1.0,1.0	1.0,0.719,0.434	0.282	6	3	14	12	2	10
85283	ENSG00000100490	CDKL1	chr14	-	50332261	50332432	50329403	50330181	50334564	50334621	85283	90	110	61	19	18	25	58	38	45	38	37	28	300	150	1.70936e-05	0.00149505	0.703,0.753,0.55	0.433,0.339,0.446	0.263	109	96	128	75	86	73
85515	ENSG00000137767	SQOR	chr15	+	45631926	45632015	45631147	45631230	45658906	45659142	85515	2	6	3	0	0	0	8	12	8	1	2	3	238	150	0.00048459	0.0198797	1.0,1.0,1.0	0.834,0.791,0.627	0.249	2	9	6	14	3	11
85779	ENSG00000167895	TMC8	chr17	+	78131881	78132214	78131280	78131737	78132358	78132465	85779	571	892	811	8	0	0	480	538	612	65	65	93	300	150	0	0	0.973,1.0,1.0	0.787,0.805,0.767	0.205	579	545	892	603	811	705
85845	ENSG00000213753	CENPBD1P1	chr19	+	58591497	58591624	58575444	58575588	58598966	58599801	85845	34	28	32	19	33	19	0	1	5	53	32	36	276	150	0	0	0.493,0.316,0.478	0.0,0.017,0.07	0.4	53	53	61	33	51	41
85846	ENSG00000213753	CENPBD1P1	chr19	+	58591497	58591624	58586154	58586356	58598966	58599801	85846	37	19	23	25	23	18	0	1	4	17	42	27	276	150	1.11022e-16	9.10538e-14	0.446,0.31,0.41	0.0,0.013,0.075	0.359	62	17	42	43	41	31
86385	ENSG00000131374	TBC1D5	chr3	-	17518901	17518995	17508473	17508605	17742480	17742652	86385	15	33	38	6	10	13	10	5	10	23	14	9	243	150	2.41833e-06	0.000309822	0.607,0.671,0.643	0.212,0.181,0.407	0.374	21	33	43	19	51	19
86397	ENSG00000131374	TBC1D5	chr3	-	17562018	17562142	17508473	17508605	17742480	17742498	86397	16	38	28	6	10	13	14	17	11	23	14	9	273	150	0.000747751	0.0273257	0.594,0.676,0.542	0.251,0.4,0.402	0.253	22	37	48	31	41	20
86463	ENSG00000125462	C1orf61	chr1	-	156414653	156414753	156407841	156407975	156421554	156421752	86463	17	28	6	0	0	0	11	4	13	2	5	3	249	150	1.04147e-07	2.14859e-05	1.0,1.0,1.0	0.768,0.325,0.723	0.395	17	13	28	9	6	16
86573	ENSG00000163138	PACRGL	chr4	+	20702140	20702221	20700457	20700787	20704465	20704524	86573	28	6	22	2	30	40	0	11	5	49	49	50	230	150	0.000844021	0.0299256	0.901,0.115,0.264	0.0,0.128,0.061	0.364	30	49	36	60	62	55
86577	ENSG00000163138	PACRGL	chr4	+	20702140	20702221	20701757	20701884	20704465	20704524	86577	38	11	21	2	3	2	0	13	5	4	5	9	230	150	4.34681e-05	0.0031081	0.925,0.705,0.873	0.0,0.629,0.266	0.536	40	4	14	18	23	14
87087	ENSG00000105341	DMAC2	chr19	-	41433271	41433434	41431318	41432408	41433536	41433673	87087	818	1031	897	127	125	135	709	704	816	311	303	328	300	150	0	0	0.763,0.805,0.769	0.533,0.537,0.554	0.238	945	1020	1156	1007	1032	1144
88024	ENSG00000123352	SPATS2	chr12	+	49387053	49387137	49367464	49367587	49441729	49441816	88024	2	9	8	11	10	10	0	1	2	6	8	12	233	150	0.000299564	0.0138821	0.105,0.367,0.34	0.0,0.074,0.097	0.214	13	6	19	9	18	14
88317	ENSG00000172269	DPAGT1	chr11	-	119097854	119097925	119097141	119097297	119098402	119098487	88317	9	9	9	0	0	0	5	22	16	6	5	2	220	150	4.35695e-07	7.36391e-05	1.0,1.0,1.0	0.362,0.75,0.845	0.348	9	11	9	27	9	18
88628	ENSG00000111596	CNOT2	chr12	+	70294236	70294294	70278131	70278274	70297758	70297879	88628	24	22	22	0	0	0	13	13	11	0	5	6	207	150	1.22907e-06	0.000174436	1.0,1.0,1.0	1.0,0.653,0.571	0.259	24	13	22	18	22	17
88653	ENSG00000111596	CNOT2	chr12	+	70329422	70329570	70310894	70311017	70335437	70335464	88653	2	2	2	0	0	0	6	0	2	2	2	6	297	150	7.49109e-11	3.07187e-08	1.0,1.0,1.0	0.602,0.0,0.144	0.751	2	8	2	2	2	8
88894	ENSG00000108423	TUBD1	chr17	-	59866608	59866749	59859481	59860424	59878102	59878334	88894	5	10	4	0	0	0	5	16	14	4	2	0	290	150	0.00109163	0.0365058	1.0,1.0,1.0	0.393,0.805,1.0	0.267	5	9	10	18	4	14
89361	ENSG00000278023	RDM1	chr17	-	35922576	35922675	35920186	35920272	35925514	35925637	89361	4	4	5	0	0	0	7	13	15	1	2	3	248	150	0.00045748	0.0190568	1.0,1.0,1.0	0.809,0.797,0.752	0.214	4	8	4	15	5	18
89566	ENSG00000135622	SEMA4F	chr2	+	74662731	74662825	74657564	74657624	74673456	74673499	89566	17	19	9	2	1	0	17	14	26	11	4	10	243	150	1.55527e-05	0.0013869	0.84,0.921,1.0	0.488,0.684,0.616	0.324	19	28	20	18	9	36
89632	ENSG00000130714	POMT1	chr9	+	131509902	131510062	131508910	131509022	131510259	131510311	89632	9	16	13	0	0	2	13	10	10	4	2	4	300	150	0.000125784	0.00712256	1.0,1.0,0.765	0.619,0.714,0.556	0.292	9	17	16	12	15	14
89673	ENSG00000139350	NEDD1	chr12	+	96907603	96907624	96907229	96907300	96917620	96917737	89673	2	6	2	13	11	6	0	0	0	22	18	16	170	150	1.34275e-06	0.000188432	0.12,0.325,0.227	0.0,0.0,0.0	0.224	15	22	17	18	8	16
91143	ENSG00000238083	LRRC37A2	chr17	+	46512315	46515321	46511510	46511608	46517361	46517433	91143	8	2	4	0	1	0	10	4	5	0	4	2	300	150	0.00109943	0.0366929	1.0,0.5,1.0	1.0,0.333,0.556	0.204	8	10	3	8	4	7
91232	ENSG00000005801	ZNF195	chr11	-	3360719	3360788	3357927	3360565	3370942	3371070	91232	30	19	24	0	6	5	12	10	16	21	7	10	218	150	3.81593e-05	0.00280331	1.0,0.685,0.768	0.282,0.496,0.524	0.384	30	33	25	17	29	26
92072	ENSG00000131379	C3orf20	chr3	+	14726900	14727024	14721652	14721784	14728438	14728688	92072	32	34	42	1	0	0	2	3	4	4	9	10	273	150	0	0	0.946,1.0,1.0	0.216,0.155,0.18	0.798	33	6	34	12	42	14
92890	ENSG00000188690	UROS	chr10	-	125792578	125792744	125785516	125785839	125794879	125794978	92890	3	11	2	3	9	2	0	0	0	5	8	4	300	150	1.6362e-08	4.11341e-06	0.333,0.379,0.333	0.0,0.0,0.0	0.348	6	5	20	8	4	4
92917	ENSG00000188690	UROS	chr10	-	125816176	125816260	125812213	125812288	125823028	125823039	92917	2	3	5	1	0	2	0	1	3	10	7	9	233	150	4.32904e-06	0.000499022	0.563,1.0,0.617	0.0,0.084,0.177	0.64	3	10	3	8	7	12
93048	ENSG00000205643	CDPF1	chr22	-	46248171	46248284	46247109	46247221	46250255	46250289	93048	32	52	42	0	3	0	84	36	39	6	12	14	262	150	5.37282e-07	8.62902e-05	1.0,0.908,1.0	0.889,0.632,0.615	0.257	32	90	55	48	42	53
93251	ENSG00000132780	NASP	chr1	+	45616700	45616703	45616336	45616393	45617462	45617591	93251	11	7	13	2	19	4	0	8	3	20	13	21	152	150	0.000574066	0.0225872	0.844,0.267,0.762	0.0,0.378,0.124	0.457	13	20	26	21	17	24
93407	ENSG00000165912	PACSIN3	chr11	-	47182673	47182809	47182402	47182559	47183003	47183069	93407	10	7	2	0	0	0	4	4	3	5	0	1	285	150	0.000477264	0.0196654	1.0,1.0,1.0	0.296,1.0,0.612	0.364	10	9	7	4	2	4
93516	ENSG00000089693	MLF2	chr12	-	6750176	6750305	6748766	6748982	6751640	6751676	93516	5	6	6	2	9	4	0	3	0	7	2	11	278	150	0.000334175	0.0150412	0.574,0.265,0.447	0.0,0.447,0.0	0.28	7	7	15	5	10	11
93541	ENSG00000254319	AC246817.2	chr8	-	2678856	2678939	2674729	2674845	2705214	2705286	93541	4	7	9	6	20	11	0	2	4	17	17	26	232	150	0.000118433	0.00679087	0.301,0.185,0.346	0.0,0.071,0.09	0.224	10	17	27	19	20	30
93994	ENSG00000204514	ZNF814	chr19	-	57858814	57858983	57850319	57850561	57868457	57868579	93994	3	3	9	0	0	0	0	0	2	2	2	2	300	150	7.12674e-12	3.47844e-09	1.0,1.0,1.0	0.0,0.0,0.333	0.889	3	2	3	2	9	4
94014	ENSG00000204514	ZNF814	chr19	-	57876915	57877042	57850314	57850561	57888766	57888780	94014	91	140	103	17	24	11	146	94	135	54	40	64	276	150	1.60183e-07	3.14264e-05	0.744,0.76,0.836	0.595,0.561,0.534	0.217	108	200	164	134	114	199
94628	ENSG00000099377	HSD3B7	chr16	+	30986839	30987002	30986604	30986704	30987767	30989152	94628	26	18	24	0	0	1	13	7	13	0	2	4	300	150	0.000961975	0.0331447	1.0,1.0,0.923	1.0,0.636,0.619	0.223	26	13	18	9	25	17
94954	ENSG00000223482	NUTM2A-AS1	chr10	-	87246114	87246212	87238666	87238849	87288441	87288495	94954	68	81	98	3	1	0	73	64	78	13	9	18	247	150	7.14696e-11	2.94281e-08	0.932,0.98,1.0	0.773,0.812,0.725	0.201	71	86	82	73	98	96
95892	ENSG00000156398	SFXN2	chr10	+	102717702	102717780	102715222	102715328	102726611	102726657	95892	10	16	13	2	0	1	17	2	12	8	6	1	227	150	0.000923603	0.0320433	0.768,1.0,0.896	0.584,0.181,0.888	0.337	12	25	16	8	14	13
96289	ENSG00000113845	TIMMDC1	chr3	+	119500694	119500860	119498816	119498933	119513640	119513719	96289	3	20	15	0	0	0	6	4	7	0	2	4	300	150	0.000165531	0.00883807	1.0,1.0,1.0	1.0,0.5,0.467	0.344	3	6	20	6	15	11
96402	ENSG00000143127	ITGA10	chr1	-	145899174	145899341	145898935	145899078	145900056	145900187	96402	10	29	6	1	0	0	6	4	10	4	1	1	300	150	0.000170964	0.00905568	0.833,1.0,1.0	0.429,0.667,0.833	0.301	11	10	29	5	6	11
96593	ENSG00000042317	SPATA7	chr14	+	88393392	88393488	88391380	88391455	88396155	88396184	96593	22	13	7	7	13	2	8	8	4	15	13	12	245	150	0.00146808	0.0452949	0.658,0.38,0.682	0.246,0.274,0.169	0.344	29	23	26	21	9	16
96663	ENSG00000172888	ZNF621	chr3	+	40529494	40529575	40525778	40525864	40530208	40530316	96663	16	18	13	15	18	25	7	1	7	20	15	23	230	150	0.000904189	0.0315338	0.41,0.395,0.253	0.186,0.042,0.166	0.221	31	27	36	16	38	30
96685	ENSG00000126804	ZBTB1	chr14	+	64516599	64516751	64511248	64511384	64521486	64521606	96685	169	152	140	0	1	1	43	68	58	13	21	13	300	150	0	0	1.0,0.987,0.986	0.623,0.618,0.69	0.347	169	56	153	89	141	71
97120	ENSG00000167508	MVD	chr16	-	88662711	88662907	88662114	88662167	88663010	88663046	97120	11	1	6	8	13	6	1	0	1	18	3	10	300	150	1.55941e-05	0.00138694	0.407,0.037,0.333	0.027,0.0,0.048	0.234	19	19	14	3	12	11
97136	ENSG00000113391	FAM172A	chr5	-	94074645	94074769	94053125	94053227	94111510	94111635	97136	127	94	110	20	51	35	104	80	92	82	78	76	273	150	5.66633e-05	0.00382045	0.777,0.503,0.633	0.411,0.36,0.399	0.248	147	186	145	158	145	168
97270	ENSG00000111788	AC009533.1	chr12	+	9311140	9311290	9310338	9310441	9311549	9311618	97270	136	80	117	8	15	8	26	51	50	12	11	12	299	150	0.000993577	0.033953	0.895,0.728,0.88	0.521,0.699,0.676	0.202	144	38	95	62	125	62
97302	ENSG00000166024	R3HCC1L	chr10	+	98156092	98156147	98134670	98134706	98162882	98162975	97302	25	18	20	18	4	7	22	20	9	25	20	28	204	150	0.00135185	0.0426156	0.505,0.768,0.678	0.393,0.424,0.191	0.314	43	47	22	40	27	37
97505	ENSG00000197283	SYNGAP1	chr6	+	33448788	33448868	33447842	33447933	33451759	33452395	97505	110	87	68	30	26	32	48	29	33	31	26	27	229	150	0.000179951	0.00940721	0.706,0.687,0.582	0.504,0.422,0.445	0.201	140	79	113	55	100	60
97784	ENSG00000100697	DICER1	chr14	-	95141682	95141748	95133314	95133503	95157390	95157486	97784	10	8	6	4	2	2	2	1	7	3	14	9	215	150	8.18608e-05	0.00509058	0.636,0.736,0.677	0.317,0.047,0.352	0.444	14	5	10	15	8	16
98201	ENSG00000167778	SPRYD3	chr12	-	53074648	53075219	53068290	53068304	53077114	53077261	98201	26	4	14	0	1	0	6	8	11	4	2	1	300	150	9.58146e-05	0.00576484	1.0,0.667,1.0	0.429,0.667,0.846	0.242	26	10	5	10	14	12
98512	ENSG00000168477	TNXB	chr6	-	32052669	32052993	32049997	32050321	32053387	32053705	98512	15	4	13	0	1	5	2	2	0	2	2	3	300	150	0.000270839	0.0128677	1.0,0.667,0.565	0.333,0.333,0.0	0.522	15	4	5	4	18	3
98649	ENSG00000174371	EXO1	chr1	+	241849111	241849216	241848730	241849027	241850408	241850586	98649	163	167	145	47	49	61	143	71	137	91	82	123	254	150	6.00886e-08	1.3231e-05	0.672,0.668,0.584	0.481,0.338,0.397	0.236	210	234	216	153	206	260
98808	ENSG00000165028	NIPSNAP3B	chr9	+	104770848	104770998	104768862	104769021	104772821	104772908	98808	20	14	5	0	0	0	16	15	34	4	3	2	299	150	8.37841e-06	0.00085195	1.0,1.0,1.0	0.667,0.715,0.895	0.241	20	20	14	18	5	36
98836	ENSG00000119509	INVS	chr9	+	100214924	100215040	100126382	100126549	100215400	100215488	98836	27	49	53	6	8	12	12	18	32	12	11	21	265	150	2.32467e-05	0.00189684	0.718,0.776,0.714	0.361,0.481,0.463	0.301	33	24	57	29	65	53
99384	ENSG00000260778	AC009065.4	chr16	+	2271675	2271891	2268662	2268843	2272986	2273124	99384	13	8	13	0	0	0	12	17	11	1	2	4	300	150	4.96748e-05	0.00344682	1.0,1.0,1.0	0.857,0.81,0.579	0.251	13	13	8	19	13	15
99615	ENSG00000147144	CCDC120	chrX	+	49065035	49065098	49064369	49064664	49065453	49065628	99615	37	22	21	0	0	0	24	49	37	9	4	8	212	150	3.91197e-08	8.99815e-06	1.0,1.0,1.0	0.654,0.897,0.766	0.228	37	33	22	53	21	45
100014	ENSG00000093167	LRRFIP2	chr3	-	37110990	37111065	37096615	37096660	37112914	37112980	100014	2	2	5	0	0	0	6	4	11	6	1	8	224	150	5.79364e-09	1.64219e-06	1.0,1.0,1.0	0.401,0.728,0.479	0.464	2	12	2	5	5	19
100450	ENSG00000012061	ERCC1	chr19	-	45420323	45420427	45416490	45416897	45423269	45423381	100450	8	7	8	0	0	1	8	3	4	4	0	5	253	150	4.10483e-05	0.0029827	1.0,1.0,0.826	0.542,1.0,0.322	0.321	8	12	7	3	9	9
102172	ENSG00000108823	SGCA	chr17	+	50170142	50170351	50168373	50168572	50170639	50170666	102172	6	4	0	0	1	9	0	0	2	5	6	5	300	150	0.00104695	0.0352829	1.0,0.667,0.0	0.0,0.0,0.167	0.5	6	5	5	6	9	7
102317	ENSG00000184465	WDR27	chr6	-	169638538	169638660	169634427	169634525	169658275	169658358	102317	12	17	24	5	0	0	16	8	10	7	14	4	271	150	0.000229852	0.0113684	0.571,1.0,1.0	0.559,0.24,0.58	0.397	17	23	17	22	24	14
102944	ENSG00000136167	LCP1	chr13	-	46203100	46203230	46183908	46183972	46211731	46211871	102944	7	4	8	5	1	0	2	0	0	0	2	2	279	150	0.00154536	0.0469127	0.429,0.683,1.0	1.0,0.0,0.0	0.371	12	2	5	2	8	2
103236	ENSG00000126091	ST3GAL3	chr1	+	43858134	43858308	43838218	43838311	43879334	43879507	103236	15	14	18	1	0	0	7	12	19	5	2	3	300	150	7.52435e-06	0.00078017	0.882,1.0,1.0	0.412,0.75,0.76	0.32	16	12	14	14	18	22
103546	ENSG00000126001	CEP250	chr20	+	35458303	35458374	35455174	35455237	35459982	35460105	103546	43	15	19	1	0	0	11	17	23	6	4	2	220	150	1.9182e-06	0.000255906	0.967,1.0,1.0	0.556,0.743,0.887	0.26	44	17	15	21	19	25
103610	ENSG00000167377	ZNF23	chr16	-	71453242	71453350	71447596	71449882	71456763	71456828	103610	3	5	2	0	0	2	4	2	3	2	1	4	257	150	0.00166729	0.0494782	1.0,1.0,0.369	0.539,0.539,0.304	0.329	3	6	5	3	4	7
103684	ENSG00000175611	LINC00476	chr9	-	95850226	95850292	95813292	95813922	95875864	95875977	103684	3	5	5	7	4	8	2	0	3	6	21	16	215	150	0.00103189	0.0349519	0.23,0.466,0.304	0.189,0.0,0.116	0.232	10	8	9	21	13	19
103739	ENSG00000073849	ST6GAL1	chr3	+	186996547	186996673	186963784	186963926	187038741	187038873	103739	347	484	445	237	201	276	294	243	273	486	485	480	275	150	0	0	0.444,0.568,0.468	0.248,0.215,0.237	0.26	584	780	685	728	721	753
103742	ENSG00000073849	ST6GAL1	chr3	+	187038391	187038491	186930778	186930834	187038741	187038873	103742	22	30	27	2	2	0	10	23	35	11	2	11	249	150	0.00023358	0.0115004	0.869,0.9,1.0	0.354,0.874,0.657	0.295	24	21	32	25	27	46
104928	ENSG00000117691	NENF	chr1	+	212442545	212442625	212432972	212433120	212445829	212446372	104928	5	4	11	0	0	0	6	0	0	0	4	4	229	150	1.12659e-07	2.31464e-05	1.0,1.0,1.0	1.0,0.0,0.0	0.667	5	6	4	4	11	4
105652	ENSG00000026508	CD44	chr11	+	35198120	35198246	35189834	35189972	35204511	35204640	105652	11	21	2	0	2	0	0	7	2	2	2	2	275	150	2.35918e-05	0.00191672	1.0,0.851,1.0	0.0,0.656,0.353	0.614	11	2	23	9	2	4
105665	ENSG00000026508	CD44	chr11	+	35198147	35198246	35190009	35190065	35201081	35201195	105665	13	3	8	5	2	0	4	0	4	12	6	4	248	150	0.000325495	0.0147634	0.611,0.476,1.0	0.168,0.0,0.377	0.514	18	16	5	6	8	8
105745	ENSG00000251365	LINC02236	chr5	+	6777049	6777158	6775817	6776029	6777333	6777509	105745	1	2	4	2	0	0	0	0	2	2	2	0	258	150	9.90094e-05	0.00591085	0.225,1.0,1.0	0.0,0.0,1.0	0.408	3	2	2	2	4	2
105961	ENSG00000276291	FRG1HP	chr9	+	41008880	41009006	40994632	40994699	41011616	41011730	105961	156	176	183	0	0	0	113	95	99	28	16	23	275	150	0	0	1.0,1.0,1.0	0.688,0.764,0.701	0.282	156	141	176	111	183	122
105965	ENSG00000118432	CNR1	chr6	-	88164256	88164294	88147663	88147806	88165802	88165915	105965	12	10	15	0	13	10	0	0	1	3	2	4	187	150	4.28518e-07	7.3043e-05	1.0,0.382,0.546	0.0,0.0,0.167	0.587	12	3	23	2	25	5
106040	ENSG00000112303	VNN2	chr6	-	132753827	132753949	132752723	132752749	132755842	132756035	106040	40	46	71	49	47	55	12	1	6	30	23	32	271	150	2.6319e-08	6.3e-06	0.311,0.351,0.417	0.181,0.023,0.094	0.26	89	42	93	24	126	38
106191	ENSG00000157741	UBN2	chr7	+	139282004	139282055	139279317	139279360	139283023	139284574	106191	29	20	36	0	0	0	18	33	20	6	7	4	200	150	7.82819e-09	2.12844e-06	1.0,1.0,1.0	0.692,0.78,0.789	0.246	29	24	20	40	36	24
106286	ENSG00000177990	DPY19L2	chr12	-	63569223	63569349	63558912	63560662	63570757	63570857	106286	3	7	4	0	0	0	9	8	11	2	1	7	275	150	1.99827e-07	3.80115e-05	1.0,1.0,1.0	0.711,0.814,0.462	0.338	3	11	7	9	4	18
106686	ENSG00000168961	LGALS9	chr17	+	27643524	27643581	27642237	27642348	27645860	27645911	106686	426	410	573	264	357	286	288	193	262	441	340	449	206	150	1.89593e-12	1.01182e-09	0.54,0.455,0.593	0.322,0.292,0.298	0.225	690	729	767	533	859	711
106795	ENSG00000275778	AC018630.2	chr12	-	10882216	10882698	10848371	10848407	11171421	11171598	106795	5	9	7	0	0	1	12	8	10	7	0	4	300	150	7.07164e-05	0.00455613	1.0,1.0,0.778	0.462,1.0,0.556	0.253	5	19	9	8	8	14
107018	ENSG00000183458	AC138932.1	chr16	+	14919244	14919428	14918454	14919126	14920271	14920387	107018	11	15	8	1	0	0	6	13	14	2	3	3	300	150	4.19661e-05	0.00303177	0.846,1.0,1.0	0.6,0.684,0.7	0.287	12	8	15	16	8	17
107376	ENSG00000168488	ATXN2L	chr16	+	28836325	28836490	28835932	28836176	28836747	28837237	107376	34	25	51	0	2	3	23	18	26	10	8	7	300	150	4.94797e-07	8.15616e-05	1.0,0.862,0.895	0.535,0.529,0.65	0.348	34	33	27	26	54	33
107573	ENSG00000114026	OGG1	chr3	+	9756766	9756816	9754703	9754885	9765808	9766737	107573	8	9	11	0	0	0	17	5	8	2	2	6	199	150	6.78609e-07	0.000105108	1.0,1.0,1.0	0.865,0.653,0.501	0.327	8	19	9	7	11	14
108184	ENSG00000104660	LEPROTL1	chr8	+	30104299	30104486	30095409	30095528	30137271	30138348	108184	24	11	13	0	2	1	2	9	10	4	8	2	300	150	3.59221e-05	0.00267231	1.0,0.733,0.867	0.2,0.36,0.714	0.442	24	6	13	17	14	12
108300	ENSG00000130159	ECSIT	chr19	-	11525639	11525737	11519074	11519193	11528744	11528865	108300	4	7	2	5	4	4	0	0	0	6	10	6	247	150	2.85288e-08	6.78031e-06	0.327,0.515,0.233	0.0,0.0,0.0	0.358	9	6	11	10	6	6
108909	ENSG00000009790	TRAF3IP3	chr1	+	209779314	209779374	209775598	209775736	209782055	209782307	108909	3	2	2	1	0	0	0	0	6	2	3	0	209	150	1.92805e-05	0.00163487	0.683,1.0,1.0	0.0,0.0,1.0	0.561	4	2	2	3	2	6
108936	ENSG00000186376	ZNF75D	chrX	-	135295767	135296039	135291008	135291135	135343260	135344087	108936	14	8	5	2	0	0	7	7	14	1	2	4	300	150	0.00164082	0.048922	0.778,1.0,1.0	0.778,0.636,0.636	0.243	16	8	8	9	5	18
109054	ENSG00000131069	ACSS2	chr20	+	34926104	34926281	34925697	34925766	34926876	34926938	109054	94	98	75	0	5	0	101	117	130	25	17	15	300	150	8.13246e-10	2.72144e-07	1.0,0.907,1.0	0.669,0.775,0.813	0.217	94	126	103	134	75	145
109245	ENSG00000148950	IMMP1L	chr11	-	31456259	31456386	31452197	31453092	31509518	31509563	109245	31	25	21	2	0	0	21	8	17	6	8	3	276	150	4.28203e-07	7.3043e-05	0.894,1.0,1.0	0.655,0.352,0.755	0.377	33	27	25	16	21	20
110149	ENSG00000183137	CEP57L1	chr6	+	109100191	109100286	109095152	109095575	109145218	109145307	110149	16	8	10	0	0	8	8	5	6	12	15	6	244	150	8.20517e-05	0.00509612	1.0,1.0,0.435	0.291,0.17,0.381	0.531	16	20	8	20	18	12
110244	ENSG00000248487	ABHD14A	chr3	+	51978258	51978374	51975025	51975204	51980835	51981196	110244	6	8	8	0	0	0	5	13	28	5	8	1	265	150	3.81947e-07	6.64634e-05	1.0,1.0,1.0	0.361,0.479,0.941	0.406	6	10	8	21	8	29
110374	ENSG00000173915	ATP5MD	chr10	-	103394198	103394394	103392370	103392466	103395745	103396032	110374	268	234	219	333	384	353	42	32	38	443	316	465	300	150	0	0	0.287,0.234,0.237	0.045,0.048,0.039	0.209	601	485	618	348	572	503
110600	ENSG00000088340	FER1L4	chr20	-	35585123	35585276	35583939	35584093	35595476	35595593	110600	5	9	9	7	2	6	0	0	0	6	3	3	300	150	1.29568e-08	3.31606e-06	0.263,0.692,0.429	0.0,0.0,0.0	0.461	12	6	11	3	15	3
111309	ENSG00000061656	SPAG4	chr20	+	35617519	35617586	35616879	35617240	35619194	35619310	111309	32	8	15	1	0	1	7	2	10	3	3	2	216	150	2.86041e-05	0.00221692	0.957,1.0,0.912	0.618,0.316,0.776	0.386	33	10	8	5	16	12
111319	ENSG00000061656	SPAG4	chr20	+	35618449	35618720	35617045	35617240	35619194	35619310	111319	5	7	3	1	0	1	2	2	0	3	3	2	300	150	1.7008e-06	0.000231188	0.714,1.0,0.6	0.25,0.25,0.0	0.605	6	5	7	5	4	2
111452	ENSG00000206149	HERC2P9	chr15	+	28629265	28629441	28612058	28612173	28632636	28632807	111452	5	25	7	0	1	0	15	18	17	9	7	0	300	150	1.55941e-05	0.00138694	1.0,0.926,1.0	0.455,0.563,1.0	0.303	5	24	26	25	7	17
111716	ENSG00000205593	DENND6B	chr22	-	50316565	50316626	50316369	50316475	50317292	50317373	111716	5	4	5	3	0	0	5	4	4	5	11	5	210	150	0.000155124	0.00840802	0.543,1.0,1.0	0.417,0.206,0.364	0.519	8	10	4	15	5	9
111717	ENSG00000205593	DENND6B	chr22	-	50316565	50316712	50316369	50316475	50317292	50317373	111717	4	7	6	3	0	0	9	5	4	5	11	5	296	150	0.000678598	0.0255019	0.403,1.0,1.0	0.477,0.187,0.288	0.484	7	14	7	16	6	9
112570	ENSG00000110756	HPS5	chr11	-	18317750	18317907	18311386	18311451	18322076	18322198	112570	5	22	15	0	0	0	6	15	11	6	5	2	300	150	3.36301e-09	9.92604e-07	1.0,1.0,1.0	0.333,0.6,0.733	0.445	5	12	22	20	15	13
112833	ENSG00000122085	MTERF4	chr2	-	241095129	241096438	241094276	241094432	241102252	241102295	112833	3	10	2	3	3	4	7	1	5	21	33	30	300	150	0.00059437	0.0231314	0.333,0.625,0.2	0.143,0.015,0.077	0.308	6	28	13	34	6	35
113059	ENSG00000224699	LAMTOR5-AS1	chr1	+	110414151	110414231	110408652	110409158	110416008	110416089	113059	10	2	3	0	1	0	2	2	5	0	4	2	229	150	0.000740923	0.0271456	1.0,0.567,1.0	1.0,0.247,0.621	0.233	10	2	3	6	3	7
113128	ENSG00000187109	NAP1L1	chr12	-	76060137	76060279	76056032	76056161	76084566	76084685	113128	107	102	113	0	2	1	65	66	86	3	28	34	291	150	2.24426e-11	9.84859e-09	1.0,0.963,0.983	0.918,0.549,0.566	0.304	107	68	104	94	114	120
113132	ENSG00000187109	NAP1L1	chr12	-	76067370	76067473	76056032	76056161	76084566	76084735	113132	23	16	49	0	2	1	45	42	38	3	28	34	252	150	2.10087e-06	0.000276225	1.0,0.826,0.967	0.899,0.472,0.399	0.341	23	48	18	70	50	72
113485	ENSG00000006282	SPATA20	chr17	+	50547719	50547954	50547128	50547285	50548282	50548453	113485	18	17	24	11	5	9	17	13	11	48	35	60	300	150	2.42769e-11	1.05612e-08	0.45,0.63,0.571	0.15,0.157,0.084	0.42	29	65	22	48	33	71
113644	ENSG00000235437	LINC01278	chrX	-	63516909	63517082	63509941	63510079	63560831	63560993	113644	26	36	21	1	2	2	15	15	13	15	2	8	300	150	4.92975e-05	0.00342539	0.929,0.9,0.84	0.333,0.789,0.448	0.366	27	30	38	17	23	21
113778	ENSG00000188493	C19orf54	chr19	-	40742072	40742189	40740855	40741439	40743914	40743981	113778	3	6	4	2	0	3	0	0	2	3	3	3	266	150	2.32799e-05	0.00189684	0.458,1.0,0.429	0.0,0.0,0.273	0.538	5	3	6	3	7	5
114669	ENSG00000081189	MEF2C	chr5	-	88839378	88839623	88823860	88823927	88877941	88877999	114669	2	6	1	0	0	2	2	1	0	3	2	4	300	150	3.43449e-05	0.00257605	1.0,1.0,0.2	0.25,0.2,0.0	0.583	2	5	6	3	3	4
115038	ENSG00000244687	UBE2V1	chr20	-	50096482	50096534	50094914	50095382	50096671	50096820	115038	7	5	3	4	1	0	4	1	2	6	4	5	201	150	0.00103524	0.0349719	0.566,0.789,1.0	0.332,0.157,0.23	0.545	11	10	6	5	3	7
115112	ENSG00000196670	ZFP62	chr5	-	180851987	180852060	180847614	180851493	180861214	180861276	115112	23	15	14	1	0	0	12	6	7	2	4	1	222	150	7.82167e-05	0.00492634	0.94,1.0,1.0	0.802,0.503,0.825	0.27	24	14	15	10	14	8
115283	ENSG00000185215	TNFAIP2	chr14	+	103124374	103124506	103123460	103123483	103126309	103126575	115283	55	76	50	32	126	53	5	6	4	23	30	7	281	150	4.9181e-05	0.00342205	0.478,0.244,0.335	0.104,0.096,0.234	0.208	87	28	202	36	103	11
115750	ENSG00000137210	TMEM14B	chr6	+	10751132	10751234	10749201	10749268	10770076	10770204	115750	4	9	3	2	0	1	2	2	3	2	2	4	251	150	0.00165489	0.0491784	0.544,1.0,0.642	0.374,0.374,0.309	0.376	6	4	9	4	4	7
116138	ENSG00000103275	UBE2I	chr16	+	1312346	1312667	1309802	1310253	1314019	1314096	116138	10	9	10	9	14	7	0	5	4	13	15	11	300	150	0.000537828	0.0215254	0.357,0.243,0.417	0.0,0.143,0.154	0.24	19	13	23	20	17	15
116724	ENSG00000099290	WASHC2A	chr10	+	50099977	50100064	50097674	50097802	50104041	50104143	116724	127	147	114	43	40	46	75	63	82	53	49	70	236	150	3.09925e-07	5.56736e-05	0.652,0.7,0.612	0.474,0.45,0.427	0.204	170	128	187	112	160	152
116976	ENSG00000196511	TPK1	chr7	-	144681806	144681864	144667725	144667846	144682908	144682978	116976	8	8	3	0	1	3	0	0	3	4	5	13	207	150	5.32751e-08	1.1872e-05	1.0,0.853,0.42	0.0,0.0,0.143	0.71	8	4	9	5	6	16
117457	ENSG00000261520	DLGAP1-AS5	chr18	+	4275300	4275379	4264632	4264901	4280729	4280982	117457	6	2	3	0	0	0	0	0	0	6	3	6	228	150	0	0	1.0,1.0,1.0	0.0,0.0,0.0	1	6	6	2	3	3	6
117874	ENSG00000034152	MAP2K3	chr17	+	21296085	21296210	21295674	21295769	21298412	21298444	117874	32	21	18	0	0	0	20	7	10	6	0	2	274	150	1.50135e-05	0.00135456	1.0,1.0,1.0	0.646,1.0,0.732	0.207	32	26	21	7	18	12
118761	ENSG00000196998	WDR45	chrX	-	49076190	49076275	49075938	49075978	49076429	49076524	118761	4	10	11	2	16	6	0	0	0	12	9	11	234	150	1.20021e-10	4.76543e-08	0.562,0.286,0.54	0.0,0.0,0.0	0.463	6	12	26	9	17	11
118935	ENSG00000170113	NIPA1	chr15	+	22814082	22814153	22812162	22812253	22819287	22819416	118935	22	23	27	2	0	4	21	10	5	6	4	5	220	150	0.000849811	0.0300777	0.882,1.0,0.822	0.705,0.63,0.405	0.321	24	27	23	14	31	10
119182	ENSG00000134030	CTIF	chr18	+	48539757	48539831	48539157	48539312	48619537	48619745	119182	0	8	2	5	1	6	0	0	0	12	3	7	223	150	0.000707983	0.0262657	0.0,0.843,0.183	0.0,0.0,0.0	0.342	5	12	9	3	8	7
120333	ENSG00000183742	MACC1	chr7	-	20184988	20185078	20161747	20161870	20198524	20198670	120333	9	13	6	0	13	10	0	0	0	6	2	2	239	150	2.9064e-08	6.89112e-06	1.0,0.386,0.274	0.0,0.0,0.0	0.553	9	6	26	2	16	2
12	ENSG00000170946	DNAJC24	chr11	+	31407455	31407543	31370715	31370859	31408109	31408175	12	5	2	2	1	4	6	2	5	4	0	0	2	237	150	0.00024531	0.0119184	0.76,0.24,0.174	1.0,1.0,0.559	-0.462	6	2	6	5	8	6
208	ENSG00000125952	MAX	chr14	-	65077562	65077643	65077384	65077428	65077912	65078036	208	0	0	0	42	9	23	8	10	17	2	3	4	230	150	0	0	0.0,0.0,0.0	0.723,0.685,0.735	-0.714	42	10	9	13	23	21
230	ENSG00000075234	TTC38	chr22	+	46292202	46292328	46289401	46289561	46292790	46292933	230	83	54	62	5	12	12	68	41	71	0	0	0	275	150	1.68489e-10	6.60519e-08	0.901,0.711,0.738	1.0,1.0,1.0	-0.217	88	68	66	41	74	71
827	ENSG00000144182	LIPT1	chr2	+	99155481	99155544	99155073	99155368	99156300	99156426	827	12	20	12	6	1	6	9	9	12	0	0	0	212	150	4.5372e-07	7.61709e-05	0.586,0.934,0.586	1.0,1.0,1.0	-0.298	18	9	21	9	18	12
2343	ENSG00000123349	PFDN5	chr12	+	53296453	53296551	53295838	53295941	53297849	53297924	2343	44	29	28	24	20	0	30	35	33	5	0	0	247	150	0.0013171	0.0417967	0.527,0.468,1.0	0.785,1.0,1.0	-0.263	68	35	49	35	28	33
2462	ENSG00000148516	ZEB1	chr10	+	31373017	31373173	31319215	31319292	31387123	31387266	2462	35	14	17	6	17	18	6	26	19	0	0	2	300	150	1.5487e-07	3.06241e-05	0.745,0.292,0.321	1.0,1.0,0.826	-0.489	41	6	31	26	35	21
2710	ENSG00000182944	EWSR1	chr22	+	29288986	29289062	29288605	29288755	29292136	29292169	2710	0	0	0	5	10	10	2	3	2	0	0	2	225	150	3.128e-09	9.34263e-07	0.0,0.0,0.0	1.0,1.0,0.4	-0.8	5	2	10	3	10	4
3556	ENSG00000144935	TRPC1	chr3	+	142792823	142792967	142791018	142791158	142802168	142802344	3556	3	5	1	0	3	2	4	2	4	0	0	0	293	150	0.000616686	0.0237531	1.0,0.46,0.204	1.0,1.0,1.0	-0.445	3	4	8	2	3	4
3570	ENSG00000170638	TRABD	chr22	+	50197448	50197588	50194899	50195040	50198074	50198186	3570	32	21	15	10	12	12	28	34	19	1	0	0	289	150	1.75959e-12	9.46557e-10	0.624,0.476,0.393	0.936,1.0,1.0	-0.481	42	29	33	34	27	19
4074	ENSG00000184574	LPAR5	chr12	-	6631584	6631671	6620432	6621464	6635906	6635960	4074	10	19	14	23	43	38	130	122	119	46	39	44	236	150	0	0	0.217,0.219,0.19	0.642,0.665,0.632	-0.438	33	176	62	161	52	163
4513	ENSG00000161958	FGF11	chr17	+	7442593	7442792	7441775	7441879	7443075	7443331	4513	255	86	140	51	30	22	103	29	23	3	0	2	300	150	1.1451e-07	2.34786e-05	0.714,0.589,0.761	0.945,1.0,0.852	-0.244	306	106	116	29	162	25
4575	ENSG00000129158	SERGEF	chr11	-	18010070	18010139	18007940	18008076	18012850	18012898	4575	25	40	30	72	59	47	62	45	74	37	39	52	218	150	2.96254e-06	0.000365954	0.193,0.318,0.305	0.536,0.443,0.495	-0.219	97	99	99	84	77	126
4767	ENSG00000138386	NAB1	chr2	+	190655976	190656153	190649845	190649982	190659276	190659585	4767	28	26	6	5	5	4	17	15	19	0	2	0	300	150	5.919e-05	0.00394562	0.737,0.722,0.429	1.0,0.789,1.0	-0.3	33	17	31	17	10	19
5222	ENSG00000166435	XRRA1	chr11	-	74851988	74852082	74850869	74851203	74906238	74906352	5222	77	65	66	16	26	15	45	40	18	0	0	0	243	150	6.18061e-13	3.53379e-10	0.748,0.607,0.731	1.0,1.0,1.0	-0.305	93	45	91	40	81	18
6201	ENSG00000101104	PABPC1L	chr20	+	44918905	44919045	44912659	44912853	44921593	44921731	6201	5	3	8	4	2	0	4	4	3	0	0	1	289	150	0.00072947	0.0268637	0.393,0.438,1.0	1.0,1.0,0.609	-0.259	9	4	5	4	8	4
6447	ENSG00000106603	COA1	chr7	-	43656032	43656153	43648599	43648652	43665657	43665722	6447	29	40	38	44	70	55	96	55	63	24	25	20	270	150	1.74749e-13	1.09968e-10	0.268,0.241,0.277	0.69,0.55,0.636	-0.363	73	120	110	80	93	83
6450	ENSG00000106603	COA1	chr7	-	43656032	43656153	43650611	43650712	43665657	43665722	6450	29	83	46	25	36	32	83	69	84	3	1	3	270	150	0	0	0.392,0.562,0.444	0.939,0.975,0.94	-0.485	54	86	119	70	78	87
6451	ENSG00000106603	COA1	chr7	-	43656032	43656153	43650611	43650712	43729428	43729505	6451	65	128	76	71	104	92	156	139	144	25	38	33	270	150	0	0	0.337,0.406,0.315	0.776,0.67,0.708	-0.365	136	181	232	177	168	177
6452	ENSG00000106603	COA1	chr7	-	43657215	43657269	43648599	43648652	43665657	43665722	6452	15	33	35	44	70	55	30	33	43	24	25	20	203	150	2.42602e-06	0.00031041	0.201,0.258,0.32	0.48,0.494,0.614	-0.27	59	54	103	58	90	63
6454	ENSG00000106603	COA1	chr7	-	43657215	43657269	43650611	43650712	43665657	43665722	6454	14	33	32	25	36	32	30	33	43	3	1	3	203	150	0	0	0.293,0.404,0.425	0.881,0.961,0.914	-0.545	39	33	69	34	64	46
7087	ENSG00000197563	PIGN	chr18	-	62070389	62070506	62052548	62052957	62072672	62072725	7087	0	0	0	5	13	3	1	6	2	8	3	10	266	150	0.000102225	0.00606452	0.0,0.0,0.0	0.066,0.53,0.101	-0.232	5	9	13	9	3	12
7283	ENSG00000221887	HMSD	chr18	+	63953353	63953527	63949300	63949400	63954407	63954557	7283	390	453	346	329	397	413	729	596	668	0	0	0	300	150	0	0	0.372,0.363,0.295	1.0,1.0,1.0	-0.657	719	729	850	596	759	668
7286	ENSG00000221887	HMSD	chr18	+	63968337	63968786	63960181	63960275	63978298	63978476	7286	54	81	55	91	93	65	80	55	39	18	38	27	300	150	0.000521105	0.0210838	0.229,0.303,0.297	0.69,0.42,0.419	-0.233	145	98	174	93	120	66
8511	ENSG00000267360	AC012309.1	chr19	-	37195880	37196027	37190023	37190150	37198938	37199054	8511	2	1	0	23	12	7	4	11	2	9	8	10	296	150	4.10943e-05	0.00298387	0.042,0.041,0.0	0.184,0.411,0.092	-0.201	25	13	13	19	7	12
9550	ENSG00000172785	CBWD1	chr9	-	151304	151427	134978	135030	152033	152078	9550	3	8	3	9	7	7	7	17	13	2	7	6	272	150	0.00142825	0.0443947	0.155,0.387,0.191	0.659,0.573,0.544	-0.348	12	9	15	24	10	19
9806	ENSG00000068885	IFT80	chr3	-	160391545	160391643	160377429	160377540	160399145	160399209	9806	7	11	18	5	4	2	6	6	8	2	0	0	247	150	0.00122197	0.0396454	0.46,0.625,0.845	0.646,1.0,1.0	-0.239	12	8	15	6	20	8
9997	ENSG00000186063	AIDA	chr1	-	222711378	222711545	222703147	222703217	222712207	222712263	9997	14	11	13	369	57	1	8	3	9	0	0	0	300	150	1.03595e-11	4.86638e-09	0.019,0.088,0.867	1.0,1.0,1.0	-0.675	383	8	68	3	14	9
10092	ENSG00000079263	SP140	chr2	+	230243730	230243811	230241403	230241487	230244987	230245071	10092	359	501	441	190	250	243	322	278	389	2	0	0	230	150	0	0	0.552,0.567,0.542	0.991,1.0,1.0	-0.443	549	324	751	278	684	389
10110	ENSG00000079263	SP140	chr2	+	230250980	230251061	230244987	230245071	230255451	230255532	10110	6	12	13	2	2	5	17	13	23	0	0	0	230	150	4.00827e-07	6.89099e-05	0.662,0.796,0.629	1.0,1.0,1.0	-0.304	8	17	14	13	18	23
10367	ENSG00000111832	RWDD1	chr6	+	116572857	116572985	116572421	116572478	116574057	116574171	10367	15	43	34	8	2	12	35	18	38	0	0	2	277	150	2.27725e-06	0.000297073	0.504,0.921,0.605	1.0,1.0,0.911	-0.294	23	35	45	18	46	40
10482	ENSG00000143119	CD53	chr1	+	110896652	110896733	110894326	110894401	110899123	110899922	10482	33	33	49	10	9	3	29	23	36	2	0	0	230	150	3.02058e-06	0.000371179	0.683,0.705,0.914	0.904,1.0,1.0	-0.201	43	31	42	23	52	36
10784	ENSG00000029534	ANK1	chr8	-	41672515	41672912	41672353	41672426	41684543	41684690	10784	8	4	12	14	3	8	6	9	8	1	1	2	300	150	0.000497108	0.0203017	0.222,0.4,0.429	0.75,0.818,0.667	-0.395	22	7	7	10	20	10
11063	ENSG00000229043	AC091729.3	chr7	+	1162684	1162728	1162351	1162543	1163451	1163495	11063	3	4	2	2	5	0	6	4	2	1	0	0	193	150	8.46751e-05	0.00521696	0.538,0.383,1.0	0.823,1.0,1.0	-0.301	5	7	9	4	2	2
11123	ENSG00000223745	CCDC18-AS1	chr1	-	93318167	93318228	93305387	93305470	93324634	93324691	11123	9	12	7	17	29	29	12	11	6	9	7	5	210	150	0.00039186	0.0168929	0.274,0.228,0.147	0.488,0.529,0.462	-0.277	26	21	41	18	36	11
11126	ENSG00000223745	CCDC18-AS1	chr1	-	93318167	93318228	93315148	93315269	93324634	93324691	11126	7	14	13	13	10	15	11	15	6	3	3	1	210	150	0.000164826	0.00880515	0.278,0.5,0.382	0.724,0.781,0.811	-0.385	20	14	24	18	28	7
11259	ENSG00000107263	RAPGEF1	chr9	-	131604930	131605188	131602113	131602149	131619050	131619209	11259	4	3	9	13	26	12	19	18	12	13	5	11	300	150	7.74173e-05	0.00489333	0.133,0.055,0.273	0.422,0.643,0.353	-0.319	17	32	29	23	21	23
11730	ENSG00000104490	NCALD	chr8	-	101887140	101887227	101719251	101719648	101915808	101915858	11730	0	0	0	16	36	36	243	281	250	38	36	41	236	150	0	0	0.0,0.0,0.0	0.803,0.832,0.795	-0.81	16	281	36	317	36	291
11732	ENSG00000104490	NCALD	chr8	-	101887140	101887227	101779923	101779979	101915808	101915858	11732	0	0	0	2	7	29	124	150	169	25	26	26	236	150	0	0	0.0,0.0,0.0	0.759,0.786,0.805	-0.783	2	149	7	176	29	195
11978	ENSG00000099875	MKNK2	chr19	-	2042765	2042870	2041039	2041204	2046185	2046283	11978	10	7	10	2	21	0	2	2	11	0	0	0	254	150	1.98726e-05	0.00167373	0.747,0.164,1.0	1.0,1.0,1.0	-0.363	12	2	28	2	10	11
12087	ENSG00000129317	PUS7L	chr12	-	43755216	43755261	43748449	43748609	43758729	43758759	12087	2	10	1	2	0	3	17	5	9	0	0	0	194	150	0.00144277	0.0447436	0.436,1.0,0.205	1.0,1.0,1.0	-0.453	4	17	10	5	4	9
12352	ENSG00000132581	SDF2	chr17	-	28651485	28651577	28648742	28649137	28655286	28655483	12352	34	28	32	20	12	12	38	28	33	2	2	0	241	150	3.72699e-10	1.35113e-07	0.514,0.592,0.624	0.922,0.897,1.0	-0.363	54	40	40	30	44	33
13005	ENSG00000149091	DGKZ	chr11	+	46366243	46366984	46345436	46345585	46367290	46367399	13005	64	85	71	251	230	177	145	124	141	136	80	87	300	150	0	0	0.113,0.156,0.167	0.348,0.437,0.448	-0.266	315	281	315	204	248	228
13694	ENSG00000204604	ZNF468	chr19	-	52853871	52854107	52849086	52849213	52854257	52854345	13694	22	17	21	94	70	96	56	43	49	27	24	32	300	150	0	0	0.105,0.108,0.099	0.509,0.473,0.434	-0.368	116	83	87	67	117	81
13695	ENSG00000204604	ZNF468	chr19	-	52853871	52854126	52849086	52849213	52854257	52854345	13695	36	36	25	94	70	96	91	59	75	27	24	32	300	150	0	0	0.161,0.205,0.115	0.628,0.551,0.54	-0.413	130	118	106	83	121	107
14028	ENSG00000249773	AC092647.5	chr7	+	55906252	55906379	55887276	55887680	55911615	55912068	14028	8	13	9	7	2	1	16	14	13	0	0	0	276	150	5.27722e-07	8.50279e-05	0.383,0.779,0.83	1.0,1.0,1.0	-0.336	15	16	15	14	10	13
14043	ENSG00000183077	AFMID	chr17	+	78204827	78204900	78202702	78202751	78205439	78205518	14043	24	17	20	15	5	14	41	23	46	1	3	0	222	150	8.28524e-10	2.75414e-07	0.519,0.697,0.491	0.965,0.838,1.0	-0.365	39	42	22	26	34	46
14046	ENSG00000183077	AFMID	chr17	+	78205092	78205190	78202702	78202751	78205439	78205518	14046	7	11	9	15	5	14	15	11	10	1	3	0	247	150	7.0973e-06	0.000743596	0.221,0.572,0.281	0.901,0.69,1.0	-0.506	22	16	16	14	23	10
14098	ENSG00000168214	RBPJ	chr4	+	26362445	26362628	26320786	26320815	26386352	26386391	14098	408	364	296	219	170	189	168	181	220	63	29	44	300	150	8.06159e-06	0.000824764	0.482,0.517,0.439	0.571,0.757,0.714	-0.201	627	231	534	210	485	264
14179	ENSG00000269001	AC092070.2	chr19	+	53200623	53200703	53197110	53197262	53204015	53204055	14179	24	8	11	13	8	4	50	39	60	0	0	0	229	150	6.66134e-16	5.33211e-13	0.547,0.396,0.643	1.0,1.0,1.0	-0.471	37	50	16	39	15	60
14817	ENSG00000264324	AC006030.1	chr2	-	74232468	74232647	74231235	74231308	74233401	74233563	14817	39	34	27	6	8	1	4	12	11	0	0	0	300	150	2.87103e-06	0.000357139	0.765,0.68,0.931	1.0,1.0,1.0	-0.208	45	4	42	12	28	11
15047	ENSG00000215790	SLC35E2A	chr1	-	1744250	1744668	1739235	1739704	1745723	1745919	15047	41	71	57	1	23	18	84	65	73	0	0	0	300	150	2.93386e-11	1.25989e-08	0.953,0.607,0.613	1.0,1.0,1.0	-0.276	42	84	94	65	75	73
15781	ENSG00000155111	CDK19	chr6	-	110773875	110773937	110746125	110746201	110815807	110815958	15781	18	19	14	4	2	6	13	11	5	0	0	0	211	150	9.5392e-07	0.000140945	0.762,0.871,0.624	1.0,1.0,1.0	-0.248	22	13	21	11	20	5
15982	ENSG00000141524	TMC6	chr17	-	78117467	78117644	78113547	78113624	78118970	78119046	15982	21	17	2	4	0	6	28	12	46	0	2	0	300	150	0.000606218	0.0234835	0.724,1.0,0.143	1.0,0.75,1.0	-0.294	25	28	17	14	8	46
16597	ENSG00000163466	ARPC2	chr2	+	218238663	218238850	218228737	218228850	218245419	218245457	16597	18	40	18	44	11	15	31	31	47	3	6	3	300	150	1.53924e-05	0.00137757	0.17,0.645,0.375	0.838,0.721,0.887	-0.419	62	34	51	37	33	50
16850	ENSG00000158555	GDPD5	chr11	-	75479243	75479488	75477618	75477795	75490236	75490320	16850	68	71	25	22	18	14	125	130	87	20	8	7	300	150	2.854e-05	0.00221366	0.607,0.664,0.472	0.758,0.89,0.861	-0.255	90	145	89	138	39	94
16930	ENSG00000174628	IQCK	chr16	+	19763847	19764112	19735352	19735450	19788837	19788922	16930	18	6	11	1	4	1	10	10	8	0	0	0	300	150	0.000704758	0.0261752	0.9,0.429,0.846	1.0,1.0,1.0	-0.275	19	10	10	10	12	8
16942	ENSG00000033170	FUT8	chr14	+	65645959	65646117	65629491	65629606	65646519	65646598	16942	3	13	4	0	5	2	6	4	2	0	0	0	300	150	3.79789e-05	0.00279415	1.0,0.565,0.5	1.0,1.0,1.0	-0.312	3	6	18	4	6	2
16974	ENSG00000108021	FAM208B	chr10	+	5709529	5709663	5692815	5692918	5712822	5712918	16974	6	12	12	2	4	0	20	25	3	0	2	0	283	150	0.00114564	0.0377566	0.614,0.614,1.0	1.0,0.869,1.0	-0.214	8	20	16	27	12	3
17338	ENSG00000171492	LRRC8D	chr1	+	89929807	89929878	89846579	89846658	89933066	89933160	17338	2	1	0	1	3	4	4	6	3	0	1	5	220	150	0.00158585	0.0478302	0.577,0.185,0.0	1.0,0.804,0.29	-0.444	3	4	4	7	4	8
17447	ENSG00000073008	PVR	chr19	+	44658741	44658765	44657761	44657910	44661291	44661323	17447	4	6	2	9	10	2	17	6	15	8	2	2	173	150	0.000313133	0.014313	0.278,0.342,0.464	0.648,0.722,0.867	-0.384	13	25	16	8	4	17
17807	ENSG00000184967	NOC4L	chr12	+	132145558	132145665	132144447	132144605	132150980	132151041	17807	2	3	9	1	4	4	9	12	12	0	3	0	256	150	0.000317374	0.0144649	0.54,0.305,0.569	1.0,0.701,1.0	-0.429	3	9	7	15	13	12
18452	ENSG00000055211	GINM1	chr6	+	149572506	149572603	149566293	149566534	149579833	149579990	18452	12	6	14	3	6	5	9	8	12	0	0	0	246	150	6.92376e-09	1.91903e-06	0.709,0.379,0.631	1.0,1.0,1.0	-0.427	15	9	12	8	19	12
19075	ENSG00000135838	NPL	chr1	+	182825780	182825820	182818540	182818689	182829602	182829679	19075	2	3	0	4	0	6	7	4	2	0	0	2	189	150	0.000589034	0.0230043	0.284,1.0,0.0	1.0,1.0,0.442	-0.386	6	7	3	4	6	4
20292	ENSG00000112290	WASF1	chr6	-	110160634	110160732	110127468	110127629	110179840	110180001	20292	17	4	22	2	3	6	13	7	7	0	2	0	247	150	0.00103397	0.0349719	0.838,0.447,0.69	1.0,0.68,1.0	-0.235	19	13	7	9	28	7
20333	ENSG00000186184	POLR1D	chr13	+	27621336	27621437	27620742	27621140	27648378	27648444	20333	96	59	47	29	22	5	46	39	39	0	0	6	250	150	2.20463e-05	0.00181554	0.665,0.617,0.849	1.0,1.0,0.796	-0.222	125	46	81	39	52	45
21583	ENSG00000196912	ANKRD36B	chr2	-	97576378	97576446	97560831	97560860	97580461	97580568	21583	2	2	3	4	4	3	3	2	9	0	2	0	217	150	5.08933e-05	0.00350463	0.257,0.257,0.409	1.0,0.409,1.0	-0.495	6	3	6	4	6	9
21735	ENSG00000243970	PPIEL	chr1	-	39556133	39556201	39554348	39554392	39556598	39556660	21735	0	0	1	11	11	2	2	6	0	0	1	4	217	150	0.000434679	0.0183127	0.0,0.0,0.257	1.0,0.806,0.0	-0.516	11	2	11	7	3	4
22336	ENSG00000178852	EFCAB13	chr17	+	47361377	47361521	47345015	47345098	47370436	47370508	22336	0	6	4	17	10	11	14	21	15	9	3	9	293	150	4.68349e-06	0.000533731	0.0,0.235,0.157	0.443,0.782,0.46	-0.431	17	23	16	24	15	24
22518	ENSG00000108932	SLC16A6	chr17	-	68285544	68285642	68282996	68283123	68291085	68291182	22518	0	0	4	7	4	0	2	2	2	2	0	0	247	150	0.000162481	0.00870307	0.0,0.0,1.0	0.378,1.0,1.0	-0.459	7	4	4	2	4	2
22663	ENSG00000189190	ZNF600	chr19	-	52781316	52781464	52778825	52778907	52786594	52786724	22663	6	16	6	49	43	37	33	28	39	37	38	36	297	150	1.01685e-08	2.69162e-06	0.058,0.158,0.076	0.311,0.271,0.354	-0.215	55	70	59	66	43	75
23587	ENSG00000026297	RNASET2	chr6	-	166938894	166939008	166929503	166929791	166956096	166956191	23587	28	6	13	23	3	1	32	6	4	0	0	1	263	150	2.89916e-06	0.000359457	0.41,0.533,0.881	1.0,1.0,0.695	-0.29	51	32	9	6	14	5
24337	ENSG00000165480	SKA3	chr13	-	21167987	21168399	21159901	21159987	21176374	21176547	24337	1	4	6	11	12	13	4	4	6	0	0	0	300	150	4.58633e-13	2.68359e-10	0.043,0.143,0.188	1.0,1.0,1.0	-0.875	12	4	16	4	19	6
24339	ENSG00000165480	SKA3	chr13	-	21172338	21172504	21159901	21159987	21176374	21176548	24339	22	37	41	11	12	13	22	31	17	0	0	0	300	150	3.18245e-12	1.66716e-09	0.5,0.607,0.612	1.0,1.0,1.0	-0.427	33	22	49	31	54	17
24355	ENSG00000197256	KANK2	chr19	-	11195555	11195881	11194474	11194590	11197484	11197547	24355	20	28	27	5	7	4	35	48	49	0	0	6	300	150	0.00051528	0.0209158	0.667,0.667,0.771	1.0,1.0,0.803	-0.233	25	35	35	48	31	55
24385	ENSG00000163157	TMOD4	chr1	-	151170518	151170663	151169986	151170103	151170919	151171059	24385	2	0	0	2	7	3	4	5	4	2	4	0	294	150	2.54827e-05	0.00204141	0.338,0.0,0.0	0.505,0.389,1.0	-0.519	4	6	7	9	3	4
24782	ENSG00000162241	SLC25A45	chr11	-	65380533	65380632	65380131	65380234	65381874	65381969	24782	4	20	20	2	6	0	5	3	16	0	0	0	248	150	0.000108144	0.00633151	0.547,0.668,1.0	1.0,1.0,1.0	-0.262	6	5	26	3	20	16
25632	ENSG00000132470	ITGB4	chr17	+	75753764	75753974	75752445	75752577	75754575	75754815	25632	14	2	3	1	2	2	9	3	8	1	0	0	300	150	0.000993104	0.0339484	0.875,0.333,0.429	0.818,1.0,1.0	-0.394	15	10	4	3	5	8
26011	ENSG00000223509	AC135983.2	chr15	-	32526812	32526978	32524470	32524600	32528531	32528701	26011	19	8	31	21	1	0	38	6	22	0	0	0	300	150	4.97921e-05	0.00345017	0.311,0.8,1.0	1.0,1.0,1.0	-0.296	40	38	9	6	31	22
26520	ENSG00000175061	LRRC75A-AS1	chr17	+	16460892	16461245	16441073	16441130	16462832	16462941	26520	6	6	4	4	0	7	2	11	8	0	2	0	300	150	0.000702189	0.0261088	0.429,1.0,0.222	1.0,0.733,1.0	-0.361	10	2	6	13	11	8
26642	ENSG00000183281	PLGLB1	chr2	-	87013004	87013119	87011129	87011206	87016301	87016408	26642	5	18	2	1	6	0	8	14	5	0	0	0	264	150	9.53398e-05	0.00574266	0.74,0.63,1.0	1.0,1.0,1.0	-0.21	6	8	24	14	2	5
26717	ENSG00000162604	TM2D1	chr1	-	61724287	61724425	61709328	61709437	61724919	61725050	26717	0	0	1	2	2	3	6	2	7	4	9	1	287	150	4.35019e-05	0.0031081	0.0,0.0,0.148	0.439,0.104,0.785	-0.393	2	10	2	11	4	8
27189	ENSG00000137434	C6orf52	chr6	-	10686965	10687056	10683186	10683232	10694493	10694609	27189	9	32	15	2	1	4	23	12	21	0	0	0	240	150	0.000459989	0.0191293	0.738,0.952,0.701	1.0,1.0,1.0	-0.203	11	23	33	12	19	21
27921	ENSG00000162433	AK4	chr1	+	65148277	65148552	65147548	65147665	65190709	65190829	27921	178	68	58	26	29	11	401	233	333	4	7	14	300	150	2.94653e-13	1.77603e-10	0.774,0.54,0.725	0.98,0.943,0.922	-0.269	204	405	97	240	69	347
28206	ENSG00000135541	AHI1	chr6	-	135302711	135302817	135300499	135300558	135318518	135318616	28206	13	12	23	38	35	35	16	16	19	14	12	16	255	150	0.000455794	0.0190101	0.168,0.168,0.279	0.402,0.44,0.411	-0.213	51	30	47	28	58	35
29292	ENSG00000245937	LINC01184	chr5	-	128081972	128082194	128076946	128077093	128082969	128083090	29292	23	26	24	4	6	4	31	9	33	2	0	0	300	150	1.51923e-05	0.00136576	0.742,0.684,0.75	0.886,1.0,1.0	-0.237	27	33	32	9	28	33
29377	ENSG00000106686	SPATA6L	chr9	-	4617922	4618110	4605346	4605440	4622407	4622510	29377	0	0	0	5	2	2	4	2	1	2	0	2	300	150	0.000166997	0.00889294	0.0,0.0,0.0	0.5,1.0,0.2	-0.567	5	6	2	2	2	3
29509	ENSG00000091073	DTX2	chr7	+	76477113	76477178	76461719	76461836	76480420	76480695	29509	9	4	3	7	7	1	10	33	36	0	4	8	214	150	0.00102283	0.0347037	0.474,0.286,0.678	1.0,0.853,0.759	-0.391	16	10	11	37	4	44
29539	ENSG00000196756	SNHG17	chr20	-	38422091	38422241	38421005	38421098	38426418	38426503	29539	156	196	206	182	233	243	209	171	240	89	90	77	299	150	2.10609e-13	1.3008e-10	0.301,0.297,0.298	0.541,0.488,0.61	-0.248	338	298	429	261	449	317
29842	ENSG00000196873	CBWD3	chr9	+	68269599	68269722	68268933	68268978	68285988	68286040	29842	12	8	4	4	4	0	4	5	6	0	0	0	272	150	4.70181e-06	0.000534619	0.623,0.524,1.0	1.0,1.0,1.0	-0.284	16	4	12	5	4	6
29930	ENSG00000137992	DBT	chr1	-	100210693	100210771	100206444	100206636	100214816	100214983	29930	80	101	93	41	41	62	164	130	176	0	2	0	227	150	0	0	0.563,0.619,0.498	1.0,0.977,1.0	-0.432	121	164	142	132	155	176
30689	ENSG00000148399	DPH7	chr9	-	137574751	137574846	137565084	137565154	137576079	137576167	30689	3	11	5	2	5	3	5	7	8	0	2	0	244	150	0.000160487	0.00861474	0.48,0.575,0.506	1.0,0.683,1.0	-0.374	5	5	16	9	8	8
31114	ENSG00000278416	PMS2P2	chr7	-	75353289	75353402	75351835	75352021	75353568	75353655	31114	9	5	3	4	7	2	14	10	5	2	1	0	262	150	9.69381e-05	0.00581495	0.563,0.29,0.462	0.8,0.851,1.0	-0.445	13	16	12	11	5	5
31125	ENSG00000222009	BTBD19	chr1	+	44812038	44812098	44810659	44810722	44812995	44813064	31125	18	10	19	9	4	9	2	3	2	1	0	0	209	150	7.85254e-05	0.00493841	0.589,0.642,0.602	0.589,1.0,1.0	-0.252	27	3	14	3	28	2
31777	ENSG00000161149	TUBA3FP	chr22	-	21013041	21013184	21011383	21011590	21013781	21014292	31777	0	0	2	3	6	4	8	2	2	1	0	0	292	150	1.02178e-11	4.82248e-09	0.0,0.0,0.204	0.804,1.0,1.0	-0.867	3	9	6	2	6	2
31856	ENSG00000109861	CTSC	chr11	-	88327928	88328016	88312387	88312554	88328111	88328196	31856	0	0	2	7	9	11	4	5	6	6	12	7	237	150	1.30198e-05	0.00120399	0.0,0.0,0.103	0.297,0.209,0.352	-0.252	7	10	9	17	13	13
32923	ENSG00000053438	NNAT	chr20	+	37522357	37522384	37521240	37521403	37522666	37523474	32923	1	1	1	2	8	3	2	2	1	0	0	2	176	150	6.37073e-05	0.00419366	0.299,0.096,0.221	1.0,1.0,0.299	-0.561	3	2	9	2	4	3
32924	ENSG00000053438	NNAT	chr20	+	37522357	37522433	37521260	37521403	37522666	37523342	32924	2	5	5	2	8	3	3	3	2	0	0	2	225	150	0.000740912	0.0271456	0.4,0.294,0.526	1.0,1.0,0.4	-0.393	4	3	13	3	8	4
33250	ENSG00000247240	UBL7-AS1	chr15	+	74461882	74462031	74461264	74461418	74466035	74466130	33250	17	2	8	2	5	2	29	21	27	2	0	0	298	150	2.14335e-05	0.00177678	0.811,0.168,0.668	0.879,1.0,1.0	-0.411	19	31	7	21	10	27
33437	ENSG00000170049	KCNAB3	chr17	-	7923455	7923544	7921858	7923179	7923710	7923831	33437	34	27	34	10	4	4	10	16	18	0	0	0	238	150	4.2427e-07	7.25661e-05	0.682,0.81,0.843	1.0,1.0,1.0	-0.222	44	10	31	16	38	18
33940	ENSG00000137960	GIPC2	chr1	+	78094951	78095132	78080674	78080860	78119392	78119499	33940	15	10	8	2	2	2	6	8	6	0	0	0	300	150	0.000257924	0.0123954	0.789,0.714,0.667	1.0,1.0,1.0	-0.277	17	6	12	8	10	6
34070	ENSG00000148985	PGAP2	chr11	+	3822908	3822993	3808598	3808651	3823882	3824135	34070	15	21	14	14	19	14	8	28	35	0	0	0	234	150	0	0	0.407,0.415,0.391	1.0,1.0,1.0	-0.596	29	8	40	28	28	35
34079	ENSG00000148985	PGAP2	chr11	+	3823612	3823740	3808593	3808651	3823882	3824135	34079	1	12	4	14	19	14	5	3	7	0	0	0	277	150	6.35603e-13	3.61344e-10	0.037,0.255,0.134	1.0,1.0,1.0	-0.858	15	5	31	3	18	7
34950	ENSG00000213096	ZNF254	chr19	+	24091900	24092015	24087175	24087337	24103746	24103867	34950	4	6	4	3	7	0	12	8	17	0	2	0	264	150	0.000267252	0.0127639	0.431,0.328,1.0	1.0,0.694,1.0	-0.312	7	12	13	10	4	17
34965	ENSG00000186919	ZACN	chr17	+	76081881	76082049	76081544	76081755	76082462	76082666	34965	7	9	5	4	4	0	10	2	2	0	0	0	300	150	3.31884e-06	0.000400339	0.467,0.529,1.0	1.0,1.0,1.0	-0.335	11	10	13	2	5	2
35826	ENSG00000106692	FKTN	chr9	+	105573654	105573746	105558129	105558165	105574944	105575137	35826	24	53	38	22	22	10	58	51	67	7	10	8	241	150	0.000444269	0.0186382	0.404,0.6,0.703	0.838,0.76,0.839	-0.243	46	65	75	61	48	75
36862	ENSG00000167065	DUSP18	chr22	-	30664954	30665121	30663514	30664080	30667461	30667885	36862	9	6	7	97	79	83	30	26	28	37	38	62	300	150	3.88578e-15	2.90149e-12	0.044,0.037,0.04	0.288,0.255,0.184	-0.202	106	67	85	64	90	90
36910	ENSG00000074800	ENO1	chr1	-	8876198	8876302	8874823	8874917	8877975	8878033	36910	12	20	9	11	7	7	15	10	5	0	0	3	253	150	0.00044614	0.0186933	0.393,0.629,0.433	1.0,1.0,0.497	-0.347	23	15	27	10	16	8
37645	ENSG00000102575	ACP5	chr19	-	11578479	11578657	11578023	11578194	11578843	11578923	37645	21	42	56	11	4	0	35	40	36	0	0	0	300	150	7.9303e-06	0.00081391	0.488,0.84,1.0	1.0,1.0,1.0	-0.224	32	35	46	40	56	36
37988	ENSG00000168297	PXK	chr3	+	58423460	58423494	58420535	58420568	58424751	58426019	37988	0	1	0	6	6	2	4	6	4	12	13	9	183	150	4.70687e-05	0.00331425	0.0,0.12,0.0	0.215,0.274,0.267	-0.212	6	16	7	19	2	13
38134	ENSG00000147121	KRBOX4	chrX	+	46471141	46471185	46463197	46463308	46472024	46472526	38134	3	11	3	1	5	4	2	5	7	0	0	0	193	150	4.89603e-08	1.09839e-05	0.7,0.631,0.368	1.0,1.0,1.0	-0.434	4	2	16	5	7	7
40435	ENSG00000169762	TAPT1	chr4	-	16202461	16202580	16191360	16191523	16226258	16226471	40435	23	25	19	2	8	2	32	11	24	0	0	0	268	150	5.98151e-07	9.42507e-05	0.866,0.636,0.842	1.0,1.0,1.0	-0.219	25	32	33	11	21	24
40545	ENSG00000021826	CPS1	chr2	+	210519550	210519670	210477681	210477766	210556718	210556859	40545	1	6	19	2	2	4	11	6	6	0	0	2	269	150	0.00112532	0.0372959	0.218,0.626,0.726	1.0,1.0,0.626	-0.352	3	11	8	6	23	8
40546	ENSG00000021826	CPS1	chr2	+	210519550	210519784	210477681	210477766	210556718	210556859	40546	2	1	9	2	2	4	9	9	4	0	0	2	300	150	0.00016354	0.00875042	0.333,0.2,0.529	1.0,1.0,0.5	-0.479	4	9	3	9	13	6
41406	ENSG00000127419	TMEM175	chr4	+	948115	948154	932479	932540	950420	950518	41406	40	43	27	42	32	43	32	23	46	12	14	8	188	150	0.000403581	0.0172274	0.432,0.517,0.334	0.68,0.567,0.821	-0.262	82	44	75	37	70	54
41517	ENSG00000130413	STK33	chr11	-	8476686	8476751	8474714	8475066	8594082	8594289	41517	8	23	17	15	39	18	11	28	6	0	0	0	214	150	0	0	0.272,0.292,0.398	1.0,1.0,1.0	-0.679	23	11	62	28	35	6
41540	ENSG00000130413	STK33	chr11	-	8580813	8580960	8474647	8475066	8594082	8594289	41540	0	0	3	15	39	18	2	2	2	0	0	0	296	150	8.13238e-13	4.57136e-10	0.0,0.0,0.078	1.0,1.0,1.0	-0.974	15	2	39	2	21	2
41753	ENSG00000141971	MVB12A	chr19	+	17413220	17413305	17406144	17406296	17423497	17423617	41753	11	10	15	8	2	7	9	2	9	0	0	1	234	150	3.72828e-06	0.000439269	0.468,0.762,0.579	1.0,1.0,0.852	-0.348	19	9	12	2	22	10
41758	ENSG00000141971	MVB12A	chr19	+	17420537	17420634	17406076	17406296	17423497	17423617	41758	0	2	0	8	2	7	6	9	2	0	0	1	246	150	4.99956e-12	2.55225e-09	0.0,0.379,0.0	1.0,1.0,0.549	-0.723	8	6	4	9	7	3
42059	ENSG00000110768	GTF2H1	chr11	+	18325946	18326153	18324235	18324296	18333059	18333183	42059	23	6	26	24	32	25	16	19	21	12	3	4	300	150	0.000523745	0.0211412	0.324,0.086,0.342	0.4,0.76,0.724	-0.377	47	28	38	22	51	25
42196	ENSG00000071462	BUD23	chr7	+	73686819	73686900	73686635	73686731	73692595	73692646	42196	0	5	7	5	5	5	7	13	11	0	0	6	230	150	0.000473069	0.0195433	0.0,0.395,0.477	1.0,1.0,0.545	-0.558	5	7	10	13	12	17
42736	ENSG00000152795	HNRNPDL	chr4	-	82428017	82428179	82427189	82427304	82429247	82429397	42736	14	7	9	4	6	7	3	7	7	0	0	0	300	150	1.62387e-09	5.0934e-07	0.636,0.368,0.391	1.0,1.0,1.0	-0.535	18	3	13	7	16	7
43295	ENSG00000198794	SCAMP5	chr15	+	75007587	75007728	74995555	74995673	75011791	75011846	43295	14	22	25	62	93	99	76	114	92	27	31	56	290	150	0	0	0.105,0.109,0.116	0.593,0.655,0.459	-0.459	76	103	115	145	124	148
43297	ENSG00000198794	SCAMP5	chr15	+	75007660	75007728	74995572	74995673	75011791	75011846	43297	16	20	21	62	93	99	37	75	58	27	31	56	217	150	1.31006e-14	9.43029e-12	0.151,0.129,0.128	0.486,0.626,0.417	-0.374	78	64	113	106	120	114
43386	ENSG00000106100	NOD1	chr7	-	30463608	30463698	30459900	30460041	30478605	30478742	43386	25	32	24	48	40	46	53	50	80	29	22	29	239	150	6.21465e-10	2.12952e-07	0.246,0.334,0.247	0.534,0.588,0.634	-0.31	73	82	72	72	70	109
43691	ENSG00000160323	ADAMTS13	chr9	+	133443375	133443561	133442613	133442743	133444862	133445052	43691	24	24	7	3	1	3	18	5	10	0	0	0	300	150	0.000201281	0.0102963	0.8,0.923,0.538	1.0,1.0,1.0	-0.246	27	18	25	5	10	10
44211	ENSG00000285505	AC010616.2	chr19	-	41978605	41978798	41978150	41978326	41981501	41981636	44211	14	20	12	3	2	4	28	22	16	2	0	0	300	150	0.000134693	0.00750263	0.7,0.833,0.6	0.875,1.0,1.0	-0.247	17	30	22	22	16	16
44243	ENSG00000158458	NRG2	chr5	-	139871043	139871148	139869398	139869718	139871720	139871803	44243	15	8	8	10	0	1	3	6	3	0	0	0	254	150	2.56367e-05	0.00204883	0.47,1.0,0.825	1.0,1.0,1.0	-0.235	25	3	8	6	9	3
44556	ENSG00000180229	HERC2P3	chr15	-	20476924	20477056	20466194	20466370	20483402	20483517	44556	0	3	1	6	8	4	2	7	6	1	7	2	281	150	0.000401037	0.0171628	0.0,0.167,0.118	0.516,0.348,0.616	-0.398	6	3	11	14	5	8
44558	ENSG00000180229	HERC2P3	chr15	-	20483402	20483517	20466194	20466370	20505390	20505462	44558	17	10	5	6	5	1	4	10	2	0	0	0	264	150	2.72677e-08	6.496e-06	0.617,0.532,0.74	1.0,1.0,1.0	-0.37	23	4	15	10	6	2
45280	ENSG00000185513	L3MBTL1	chr20	+	43530797	43530889	43530283	43530419	43532772	43532924	45280	6	20	0	7	7	2	4	5	8	0	1	1	241	150	6.18857e-05	0.00409557	0.348,0.64,0.0	1.0,0.757,0.833	-0.534	13	4	27	6	2	9
45608	ENSG00000136895	GARNL3	chr9	+	127363948	127364033	127357218	127357377	127364588	127364776	45608	0	0	0	3	4	7	2	2	6	2	5	3	234	150	3.42587e-07	6.02429e-05	0.0,0.0,0.0	0.391,0.204,0.562	-0.386	3	4	4	7	7	9
45746	ENSG00000100083	GGA1	chr22	+	37613023	37613191	37608844	37608903	37614193	37614274	45746	0	2	0	2	4	4	7	6	2	0	1	0	300	150	7.46747e-12	3.62705e-09	0.0,0.2,0.0	1.0,0.75,1.0	-0.85	2	7	6	7	4	2
45817	ENSG00000226777	FAM30A	chr14	+	105922540	105922643	105922198	105922344	105923014	105923122	45817	97	74	62	101	68	60	178	186	264	94	81	84	252	150	8.56897e-08	1.80883e-05	0.364,0.393,0.381	0.53,0.577,0.652	-0.207	198	272	142	267	122	348
45818	ENSG00000226777	FAM30A	chr14	+	105922540	105922643	105922198	105922344	105924335	105932642	45818	84	54	50	176	209	156	142	143	197	130	114	155	252	150	0	0	0.221,0.133,0.16	0.394,0.427,0.431	-0.246	260	272	263	257	206	352
46076	ENSG00000166169	POLL	chr10	-	101585315	101585478	101583507	101583681	101587245	101587382	46076	2	8	9	0	10	1	2	6	3	0	0	0	300	150	7.578e-05	0.00482643	1.0,0.286,0.818	1.0,1.0,1.0	-0.299	2	2	18	6	10	3
46529	ENSG00000077157	PPP1R12B	chr1	+	202558876	202558893	202496780	202496822	202562777	202562922	46529	18	12	5	0	5	3	18	15	3	1	0	0	166	150	0.000253317	0.012215	1.0,0.684,0.601	0.942,1.0,1.0	-0.219	18	19	17	15	8	3
47239	ENSG00000213593	TMX2	chr11	+	57738663	57738770	57737607	57737668	57739130	57739212	47239	1	0	4	2	9	6	8	4	8	4	3	2	256	150	0.000269122	0.0128056	0.227,0.0,0.281	0.54,0.439,0.701	-0.391	3	12	9	7	10	10
48410	ENSG00000161249	DMKN	chr19	-	35507457	35507511	35506125	35506185	35509910	35509961	48410	0	0	0	3	5	3	4	11	0	15	0	11	203	150	0.000346217	0.015387	0.0,0.0,0.0	0.165,1.0,0.0	-0.388	3	19	5	11	3	11
48838	ENSG00000112237	CCNC	chr6	-	99549311	99549399	99545111	99545230	99549507	99549575	48838	3	4	2	1	2	2	12	5	3	0	0	1	237	150	0.000421228	0.0178588	0.655,0.559,0.388	1.0,1.0,0.655	-0.351	4	12	6	5	4	4
49216	ENSG00000162910	MRPL55	chr1	-	228108954	228109016	228107667	228107869	228109148	228109312	49216	0	0	0	7	6	12	2	5	2	0	10	12	211	150	0.00051627	0.020939	0.0,0.0,0.0	1.0,0.262,0.106	-0.456	7	2	6	15	12	14
49340	ENSG00000138658	ZGRF1	chr4	-	112629758	112630015	112620112	112620190	112631929	112632010	49340	0	1	0	4	5	13	6	6	3	6	0	1	300	150	6.25969e-08	1.35846e-05	0.0,0.091,0.0	0.333,1.0,0.6	-0.614	4	12	6	6	13	4
49382	ENSG00000204120	GIGYF2	chr2	+	232722553	232722658	232703423	232703489	232724573	232724691	49382	21	27	24	53	70	39	40	32	54	21	25	54	254	150	5.31623e-06	0.000589065	0.19,0.186,0.267	0.529,0.43,0.371	-0.229	74	61	97	57	63	108
49387	ENSG00000204120	GIGYF2	chr2	+	232724573	232724691	232697330	232697392	232734416	232734486	49387	11	16	22	4	5	8	17	9	12	0	0	0	267	150	7.43475e-09	2.02697e-06	0.607,0.643,0.607	1.0,1.0,1.0	-0.381	15	17	21	9	30	12
50022	ENSG00000175662	TOM1L2	chr17	-	17884633	17884768	17879626	17879743	17898595	17898674	50022	2	5	11	1	2	3	4	2	5	0	0	1	284	150	0.000243003	0.0118317	0.514,0.569,0.659	1.0,1.0,0.725	-0.328	3	4	7	2	14	6
50733	ENSG00000119522	DENND1A	chr9	-	123452275	123452347	123440359	123440491	123557569	123557695	50733	3	21	20	5	7	0	4	8	13	0	0	0	221	150	1.60023e-05	0.00141819	0.289,0.671,1.0	1.0,1.0,1.0	-0.347	8	4	28	8	20	13
50801	ENSG00000184007	PTP4A2	chr1	-	31930932	31931142	31918999	31919658	31942528	31942576	50801	11	12	8	14	20	17	19	17	31	9	16	9	300	150	0.00127382	0.0407594	0.282,0.231,0.19	0.514,0.347,0.633	-0.264	25	28	32	33	25	40
52160	ENSG00000168385	45171	chr2	+	241324408	241324662	241315945	241315982	241325992	241326113	52160	3	4	0	30	33	2	9	2	21	13	8	0	300	150	0.000427698	0.0180979	0.048,0.057,0.0	0.257,0.111,1.0	-0.421	33	22	37	10	2	21
52240	ENSG00000197302	ZNF720	chr16	+	31759356	31759466	31753765	31753900	31792629	31792730	52240	29	29	22	4	9	9	21	24	22	2	0	2	259	150	0.000367033	0.0160648	0.808,0.651,0.586	0.859,1.0,0.864	-0.226	33	23	38	24	31	24
53498	ENSG00000244754	N4BP2L2	chr13	-	32446358	32446480	32442387	32444126	32477886	32478048	53498	4	2	6	2	6	7	6	4	6	2	1	0	271	150	0.000811131	0.029111	0.525,0.156,0.322	0.624,0.689,1.0	-0.437	6	8	8	5	13	6
53825	ENSG00000229180	AC006001.3	chr7	-	66588511	66588580	66584102	66584466	66592256	66592386	53825	6	6	3	26	36	39	29	25	24	26	40	49	218	150	6.56743e-07	0.000102196	0.137,0.103,0.05	0.434,0.301,0.252	-0.232	32	55	42	65	42	73
54020	ENSG00000171811	CFAP46	chr10	-	132912654	132912820	132909918	132910068	132913045	132913258	54020	8	4	2	1	5	0	10	3	2	0	0	0	300	150	0.00102616	0.0347696	0.8,0.286,1.0	1.0,1.0,1.0	-0.305	9	10	9	3	2	2
54447	ENSG00000151498	ACAD8	chr11	+	134257087	134257257	134253547	134253709	134259007	134259084	54447	2	2	0	13	8	11	2	8	8	2	6	9	300	150	1.46456e-05	0.00132495	0.071,0.111,0.0	0.333,0.4,0.308	-0.286	15	4	10	14	11	17
55699	ENSG00000143493	INTS7	chr1	-	211968512	211968707	211952426	211952701	211976581	211976719	55699	11	6	5	3	2	2	5	8	3	0	0	0	300	150	5.69035e-06	0.000620455	0.647,0.6,0.556	1.0,1.0,1.0	-0.399	14	5	8	8	7	3
55990	ENSG00000140563	MCTP2	chr15	+	94440175	94440298	94401899	94402019	94458136	94458246	55990	24	21	43	5	16	2	2	4	4	0	0	0	272	150	2.06913e-06	0.000272768	0.726,0.42,0.922	1.0,1.0,1.0	-0.311	29	2	37	4	45	4
56007	ENSG00000168393	DTYMK	chr2	-	241681918	241682333	241678451	241678649	241686653	241686742	56007	3	6	14	4	3	0	10	6	14	0	0	0	300	150	1.85018e-05	0.00158632	0.273,0.5,1.0	1.0,1.0,1.0	-0.409	7	10	9	6	14	14
56348	ENSG00000153898	MCOLN2	chr1	-	84971935	84972034	84965548	84965708	84997007	84997112	56348	156	200	167	133	91	111	89	62	76	20	23	16	248	150	3.43729e-05	0.00257621	0.415,0.571,0.476	0.729,0.62,0.742	-0.21	289	109	291	85	278	92
56431	ENSG00000163071	SPATA18	chr4	+	52062219	52062332	52060781	52060897	52071916	52072156	56431	101	62	34	24	5	20	16	4	13	0	1	0	262	150	1.20741e-05	0.00113755	0.707,0.877,0.493	1.0,0.696,1.0	-0.206	125	16	67	5	54	13
56482	ENSG00000241489	AC244197.3	chrX	-	149526935	149527068	149500948	149501037	149529366	149529428	56482	12	4	2	1	1	3	6	15	6	0	0	0	282	150	0.00159519	0.0479887	0.865,0.68,0.262	1.0,1.0,1.0	-0.398	13	6	5	15	5	6
56696	ENSG00000167720	SRR	chr17	+	2309776	2309990	2303382	2303477	2315556	2315728	56696	2	2	1	4	4	4	3	4	6	0	0	0	300	150	3.98237e-13	2.35778e-10	0.2,0.2,0.111	1.0,1.0,1.0	-0.83	6	3	6	4	5	6
56924	ENSG00000205583	STAG3L1	chr7	+	75365563	75365643	75365254	75365353	75366323	75366438	56924	11	26	9	3	7	1	44	28	62	0	2	0	229	150	1.93592e-06	0.000257583	0.706,0.709,0.855	1.0,0.902,1.0	-0.211	14	44	33	30	10	62
57789	ENSG00000151575	TEX9	chr15	+	56389317	56389400	56373440	56373504	56394164	56394247	57789	0	0	1	6	2	9	14	8	9	12	11	13	232	150	1.38733e-07	2.793e-05	0.0,0.0,0.067	0.43,0.32,0.309	-0.331	6	26	2	19	10	22
58946	ENSG00000003096	KLHL13	chrX	-	117983479	117983545	117945433	117945575	118028423	118028495	58946	4	1	3	5	8	15	7	7	2	4	0	2	215	150	0.000851799	0.0301267	0.358,0.08,0.122	0.55,1.0,0.411	-0.467	9	11	9	7	18	4
59846	ENSG00000196411	EPHB4	chr7	-	100805165	100805321	100802564	100803590	100805500	100805694	59846	27	13	12	6	0	9	10	17	18	0	0	0	300	150	1.26807e-06	0.000178955	0.692,1.0,0.4	1.0,1.0,1.0	-0.303	33	10	13	17	21	18
59928	ENSG00000285417	BX571818.1	chr1	+	206041565	206041690	206035252	206035299	206051852	206052001	59928	116	159	164	4	79	99	18	11	13	0	0	0	274	150	9.13265e-08	1.92044e-05	0.941,0.524,0.476	1.0,1.0,1.0	-0.353	120	18	238	11	263	13
60132	ENSG00000106615	RHEB	chr7	-	151498088	151498180	151490942	151491014	151519031	151519183	60132	13	2	0	4	3	2	16	16	6	0	0	0	241	150	1.47546e-08	3.74696e-06	0.669,0.293,0.0	1.0,1.0,1.0	-0.679	17	16	5	16	2	6
60180	ENSG00000115307	AUP1	chr2	-	74528750	74528935	74527939	74528006	74529361	74529499	60180	3	0	2	5	6	0	9	8	2	0	1	1	300	150	6.88748e-05	0.00447204	0.231,0.0,1.0	1.0,0.8,0.5	-0.356	8	9	6	9	2	3
60470	ENSG00000241549	GUSBP2	chr6	-	26951085	26951159	26925119	26925275	26956388	26956554	60470	1	1	0	4	10	11	6	2	5	5	13	5	223	150	7.62509e-05	0.00485024	0.144,0.063,0.0	0.447,0.094,0.402	-0.245	5	11	11	15	11	10
60521	ENSG00000178927	CYBC1	chr17	-	82447579	82447621	82445863	82445960	82449173	82449292	60521	6	22	13	2	2	10	12	13	22	1	0	0	191	150	4.23169e-06	0.000489705	0.702,0.896,0.505	0.904,1.0,1.0	-0.267	8	13	24	13	23	22
60962	ENSG00000259583	AC015712.2	chr15	-	100917887	100918213	100915656	100915980	100918803	100918841	60962	0	5	3	6	10	5	8	7	12	2	3	6	300	150	0.0001585	0.0085333	0.0,0.2,0.231	0.667,0.538,0.5	-0.425	6	10	15	10	8	18
61489	ENSG00000241962	AC079447.1	chr2	+	99206633	99206757	99195572	99195756	99215997	99216114	61489	13	22	9	3	13	0	13	19	15	0	0	0	273	150	8.71599e-07	0.000130358	0.704,0.482,1.0	1.0,1.0,1.0	-0.271	16	13	35	19	9	15
62039	ENSG00000111859	NEDD9	chr6	-	11334500	11334561	11328524	11328875	11382138	11382299	62039	2	10	22	4	0	3	9	5	2	0	0	0	210	150	0.000837467	0.029746	0.263,1.0,0.84	1.0,1.0,1.0	-0.299	6	9	10	5	25	2
62113	ENSG00000185015	CA13	chr8	+	85224954	85225295	85220926	85221125	85230084	85230200	62113	25	17	15	0	6	4	14	12	7	0	0	0	300	150	5.91078e-06	0.000637301	1.0,0.586,0.652	1.0,1.0,1.0	-0.254	25	14	23	12	19	7
62330	ENSG00000162390	ACOT11	chr1	+	54592545	54592606	54585834	54585904	54593940	54594039	62330	9	7	2	1	2	3	7	5	8	0	0	2	210	150	0.000480192	0.0197236	0.865,0.714,0.323	1.0,1.0,0.741	-0.28	10	7	9	5	5	10
62493	ENSG00000080503	SMARCA2	chr9	+	2159813	2159909	2158448	2158594	2161685	2161903	62493	16	53	40	13	6	18	30	31	29	0	1	4	245	150	7.29061e-05	0.00466716	0.43,0.844,0.576	1.0,0.95,0.816	-0.305	29	30	59	32	58	33
62626	ENSG00000187741	FANCA	chr16	-	89762637	89762793	89761948	89762022	89764806	89764947	62626	1	3	0	3	1	2	42	54	50	2	4	1	300	150	6.04167e-06	0.000650712	0.143,0.6,0.0	0.913,0.871,0.962	-0.668	4	44	4	58	2	51
63149	ENSG00000167460	TPM4	chr19	+	16081019	16081075	16077956	16078149	16081912	16082046	63149	6	4	3	3	7	2	7	11	11	0	0	0	205	150	1.992e-10	7.60739e-08	0.594,0.295,0.523	1.0,1.0,1.0	-0.529	9	7	11	11	5	11
63227	ENSG00000141376	BCAS3	chr17	+	61388617	61388708	61368326	61368494	61391976	61392273	63227	26	15	33	36	51	52	23	22	24	18	13	23	240	150	0.00121253	0.0394158	0.311,0.155,0.284	0.444,0.514,0.395	-0.201	62	41	66	35	85	47
63322	ENSG00000180198	RCC1	chr1	+	28508829	28508901	28506056	28506084	28516724	28516867	63322	5	1	2	1	2	2	13	9	8	0	0	2	221	150	0.000878928	0.0308897	0.772,0.253,0.404	1.0,1.0,0.731	-0.434	6	13	3	9	4	10
63696	ENSG00000197619	ZNF615	chr19	-	52003696	52003900	52002154	52002281	52007292	52007330	63696	21	16	29	9	8	8	68	44	51	1	0	0	300	150	2.10942e-14	1.4969e-11	0.538,0.5,0.644	0.971,1.0,1.0	-0.43	30	69	24	44	37	51
63697	ENSG00000197619	ZNF615	chr19	-	52003696	52003900	52002154	52002281	52008140	52008163	63697	22	17	36	27	42	12	59	45	64	7	1	6	300	150	1.07504e-08	2.82325e-06	0.289,0.168,0.6	0.808,0.957,0.842	-0.517	49	66	59	46	48	70
64189	ENSG00000054277	OPN3	chr1	-	241600379	241600653	241597762	241597997	241604419	241604579	64189	0	4	2	4	3	4	16	8	8	0	4	3	300	150	0.000614054	0.0236788	0.0,0.4,0.2	1.0,0.5,0.571	-0.49	4	16	7	12	6	11
64290	ENSG00000267364	AC022706.1	chr17	+	35321734	35321865	35313501	35313706	35323147	35323278	64290	2	6	0	7	5	7	2	2	3	0	0	0	280	150	1.63425e-12	8.83881e-10	0.133,0.391,0.0	1.0,1.0,1.0	-0.825	9	2	11	2	7	3
64994	ENSG00000226824	AC006001.2	chr7	+	66667397	66667610	66654550	66654626	66668763	66668913	64994	0	2	2	10	18	20	6	7	10	3	11	8	300	150	2.34215e-07	4.34784e-05	0.0,0.053,0.048	0.5,0.241,0.385	-0.342	10	9	20	18	22	18
65108	ENSG00000249859	PVT1	chr8	+	128070159	128070361	128010317	128010444	128096517	128096656	65108	56	57	7	32	36	26	80	68	68	0	0	24	300	150	8.10764e-08	1.7187e-05	0.467,0.442,0.119	1.0,1.0,0.586	-0.519	88	80	93	68	33	92
65389	ENSG00000167785	ZNF558	chr19	-	8830769	8830891	8825001	8825108	8831317	8831401	65389	32	25	46	50	46	40	36	30	27	14	18	12	271	150	8.08443e-05	0.00504934	0.262,0.231,0.389	0.587,0.48,0.555	-0.247	82	50	71	48	86	39
65516	ENSG00000110651	CD81	chr11	+	2386554	2386639	2384662	2384682	2390411	2390526	65516	12	10	16	19	27	34	41	41	24	45	26	12	234	150	0.000264825	0.0126682	0.288,0.192,0.232	0.369,0.503,0.562	-0.241	31	86	37	67	50	36
65517	ENSG00000110651	CD81	chr11	+	2386554	2386639	2385665	2385806	2390411	2390526	65517	12	8	16	2	0	13	39	39	27	3	0	0	234	150	0.000301163	0.0139121	0.794,1.0,0.441	0.893,1.0,1.0	-0.219	14	42	8	39	29	27
65722	ENSG00000179406	LINC00174	chr7	-	66439134	66439304	66429883	66430017	66450070	66450236	65722	34	41	27	8	11	11	32	18	27	1	2	1	300	150	1.9076e-05	0.00162409	0.68,0.651,0.551	0.941,0.818,0.931	-0.269	42	33	52	20	38	28
66307	ENSG00000175003	SLC22A1	chr6	+	160155974	160156074	160154797	160154910	160158515	160158551	66307	12	5	6	2	0	4	4	2	3	0	0	0	249	150	0.000679864	0.0255254	0.783,1.0,0.475	1.0,1.0,1.0	-0.247	14	4	5	2	10	3
67007	ENSG00000165923	AGBL2	chr11	-	47667570	47667696	47663025	47663112	47668840	47668907	67007	7	13	6	3	5	4	3	3	2	0	0	1	275	150	8.31496e-05	0.00514833	0.56,0.586,0.45	1.0,1.0,0.522	-0.309	10	3	18	3	10	3
67013	ENSG00000165923	AGBL2	chr11	-	47685892	47686049	47681968	47682095	47690075	47690858	67013	4	9	11	16	13	14	4	5	3	2	0	1	300	150	0.00168076	0.0497629	0.111,0.257,0.282	0.5,1.0,0.6	-0.483	20	6	22	5	25	4
67551	ENSG00000095637	SORBS1	chr10	-	95351208	95351376	95346405	95346452	95354881	95354967	67551	22	13	16	2	7	3	6	8	10	0	0	1	300	150	4.96131e-05	0.00344493	0.846,0.481,0.727	1.0,1.0,0.833	-0.26	24	6	20	8	19	11
67552	ENSG00000095637	SORBS1	chr10	-	95351215	95351376	95346405	95346452	95354881	95354967	67552	12	3	8	2	7	3	4	4	7	0	0	1	300	150	1.40079e-05	0.00127999	0.75,0.176,0.571	1.0,1.0,0.778	-0.427	14	4	10	4	11	8
68086	ENSG00000283549	AC007161.3	chr7	+	7641503	7641705	7640751	7640821	7673308	7673453	68086	8	25	4	67	53	44	9	11	7	0	5	0	300	150	6.98544e-09	1.93078e-06	0.056,0.191,0.043	1.0,0.524,1.0	-0.745	75	9	78	16	48	7
68092	ENSG00000167182	SP2	chr17	+	47897814	47897927	47896181	47896293	47914725	47914861	68092	6	6	6	4	5	4	14	6	2	1	0	0	262	150	1.75441e-07	3.40196e-05	0.462,0.407,0.462	0.889,1.0,1.0	-0.519	10	15	11	6	10	2
68225	ENSG00000149273	RPS3	chr11	+	75402351	75402446	75399485	75399577	75404671	75404730	68225	1	2	0	3	4	5	14	12	10	22	9	11	244	150	0.000954852	0.032922	0.17,0.235,0.0	0.281,0.45,0.359	-0.228	4	36	6	21	5	21
68311	ENSG00000219626	FAM228B	chr2	+	24137908	24138100	24135118	24135187	24139369	24139450	68311	10	8	7	21	5	11	6	8	28	3	3	2	300	150	0.000441225	0.0185494	0.192,0.444,0.241	0.5,0.571,0.875	-0.356	31	9	13	11	18	30
68351	ENSG00000255339	AL133352.1	chr10	-	100516873	100516960	100509315	100509511	100526398	100526554	68351	1	22	8	37	32	0	14	10	4	0	0	0	236	150	3.66185e-08	8.52078e-06	0.017,0.304,1.0	1.0,1.0,1.0	-0.56	38	14	54	10	8	4
68388	ENSG00000100099	HPS4	chr22	-	26471212	26471388	26470718	26470922	26472301	26472418	68388	3	15	6	16	30	15	22	20	15	9	10	8	300	150	2.32063e-07	4.32374e-05	0.086,0.2,0.167	0.55,0.5,0.484	-0.36	19	31	45	30	21	23
68689	ENSG00000188002	AC026412.1	chr5	-	1632643	1632751	1630408	1630566	1632844	1632906	68689	6	0	12	32	49	29	24	11	16	20	17	11	257	150	1.81069e-07	3.49753e-05	0.099,0.0,0.195	0.412,0.274,0.459	-0.284	38	44	49	28	41	27
70057	ENSG00000254505	CHMP4A	chr14	-	24211679	24211829	24210653	24210768	24213023	24213085	70057	11	0	7	5	6	1	9	7	6	0	0	0	299	150	1.22603e-08	3.17806e-06	0.525,0.0,0.778	1.0,1.0,1.0	-0.566	16	9	6	7	8	6
70619	ENSG00000183889	AC138969.1	chr16	+	16317895	16318079	16317443	16317777	16318922	16318975	70619	0	7	8	7	2	0	5	4	3	0	0	1	300	150	0.000201065	0.0102905	0.0,0.636,1.0	1.0,1.0,0.6	-0.321	7	5	9	4	8	4
70783	ENSG00000126882	FAM78A	chr9	-	131264583	131264627	131258075	131261350	131270459	131270523	70783	0	0	0	7	10	6	3	4	1	22	2	9	193	150	0.000478202	0.0196654	0.0,0.0,0.0	0.096,0.609,0.079	-0.261	7	25	10	6	6	10
71018	ENSG00000078304	PPP2R5C	chr14	+	101818991	101819085	101762904	101762970	101856685	101856885	71018	3	15	12	0	8	5	9	6	3	0	0	0	243	150	4.93037e-07	8.14056e-05	1.0,0.536,0.597	1.0,1.0,1.0	-0.289	3	9	23	6	17	3
71094	ENSG00000214078	CPNE1	chr20	-	35658929	35658982	35632794	35632923	35664358	35664900	71094	18	27	21	9	10	24	17	26	22	0	0	0	202	150	2.94431e-13	1.77603e-10	0.598,0.667,0.394	1.0,1.0,1.0	-0.447	27	17	37	26	45	22
71100	ENSG00000214078	CPNE1	chr20	-	35658929	35659014	35632794	35632923	35664358	35664900	71100	43	42	41	9	10	24	19	33	27	0	0	0	234	150	2.48679e-11	1.07715e-08	0.754,0.729,0.523	1.0,1.0,1.0	-0.331	52	19	52	33	65	27
71328	ENSG00000284697	AC006511.5	chr12	+	8125560	8125677	8120907	8121106	8129263	8129362	71328	4	12	6	2	2	4	7	20	11	0	0	2	266	150	0.000120944	0.00690321	0.53,0.772,0.458	1.0,1.0,0.756	-0.332	6	7	14	20	10	13
71652	ENSG00000131759	RARA	chr17	+	40326474	40326551	40309191	40309286	40330856	40331396	71652	9	25	1	10	11	7	19	5	4	1	0	0	226	150	7.40163e-09	2.02346e-06	0.374,0.601,0.087	0.927,1.0,1.0	-0.622	19	20	36	5	8	4
72047	ENSG00000226025	LGALS17A	chr19	+	39684709	39684807	39683486	39683763	39685301	39685418	72047	0	6	4	3	7	3	5	3	4	0	0	0	247	150	1.69932e-11	7.69361e-09	0.0,0.342,0.447	1.0,1.0,1.0	-0.737	3	5	13	3	7	4
72400	ENSG00000104529	EEF1D	chr8	-	143590644	143590735	143589893	143590081	143593892	143594071	72400	11	5	12	2	5	0	11	14	7	0	0	0	240	150	0.000202612	0.0103538	0.775,0.385,1.0	1.0,1.0,1.0	-0.28	13	11	10	14	12	7
72402	ENSG00000104529	EEF1D	chr8	-	143590644	143590738	143589643	143590081	143593892	143594071	72402	11	7	12	2	5	0	9	14	8	0	0	0	243	150	0.000166489	0.00887975	0.772,0.464,1.0	1.0,1.0,1.0	-0.255	13	9	12	14	12	8
72410	ENSG00000104529	EEF1D	chr8	-	143592646	143592893	143589837	143590081	143593892	143594071	72410	13	15	23	2	5	0	33	25	28	0	0	0	300	150	0.000231001	0.0114124	0.765,0.6,1.0	1.0,1.0,1.0	-0.212	15	33	20	25	23	28
72519	ENSG00000156265	MAP3K7CL	chr21	+	29133305	29133414	29092438	29092581	29149188	29149250	72519	46	60	48	28	31	25	59	64	89	2	5	4	258	150	0	0	0.489,0.529,0.527	0.945,0.882,0.928	-0.403	74	61	91	69	73	93
73343	ENSG00000242086	MUC20-OT1	chr3	+	195685817	195685939	195683749	195683865	195688532	195688797	73343	8	7	3	79	124	89	15	30	16	25	36	49	271	150	8.08242e-14	5.39135e-11	0.053,0.03,0.018	0.249,0.316,0.153	-0.206	87	40	131	66	92	65
73351	ENSG00000242086	MUC20-OT1	chr3	+	195689338	195689438	195688366	195688797	195696360	195696425	73351	37	24	27	4	9	6	51	24	26	0	2	1	249	150	8.69897e-06	0.000874767	0.848,0.616,0.731	1.0,0.878,0.94	-0.208	41	51	33	26	33	27
73471	ENSG00000267106	ZNF561-AS1	chr19	+	9626783	9626860	9621290	9621350	9632227	9632372	73471	33	37	43	4	15	15	29	25	25	0	0	2	226	150	7.3437e-08	1.57342e-05	0.846,0.621,0.655	1.0,1.0,0.892	-0.257	37	29	52	25	58	27
73745	ENSG00000196967	ZNF585A	chr19	-	37108286	37108385	37106733	37107695	37109389	37109855	73745	16	12	12	10	3	2	16	5	7	0	0	0	248	150	4.0461e-08	9.24294e-06	0.492,0.708,0.784	1.0,1.0,1.0	-0.339	26	16	15	5	14	7
73839	ENSG00000165171	METTL27	chr7	-	73840413	73840549	73840030	73840120	73841069	73841198	73839	26	8	10	5	2	3	11	5	5	0	0	0	285	150	1.54738e-06	0.000212725	0.732,0.678,0.637	1.0,1.0,1.0	-0.318	31	11	10	5	13	5
74231	ENSG00000215424	MCM3AP-AS1	chr21	+	46236223	46236326	46230326	46230527	46240833	46242999	74231	18	0	8	67	68	62	9	13	16	0	0	35	252	150	1.18185e-06	0.000168212	0.138,0.0,0.071	1.0,1.0,0.214	-0.668	85	9	68	13	70	51
74433	ENSG00000158985	CDC42SE2	chr5	+	131354650	131354769	131264061	131264166	131359208	131359382	74433	9	1	5	18	27	15	5	4	5	0	0	16	268	150	0.00143089	0.0444353	0.219,0.02,0.157	1.0,1.0,0.149	-0.584	27	5	28	4	20	21
75833	ENSG00000204536	CCHCR1	chr6	-	31157384	31157500	31157022	31157089	31158166	31158189	75833	4	0	4	80	118	76	29	24	34	39	99	56	265	150	0	0	0.028,0.0,0.029	0.296,0.121,0.256	-0.205	84	68	118	123	80	90
75834	ENSG00000204536	CCHCR1	chr6	-	31157384	31157500	31157022	31157155	31158166	31158189	75834	4	0	4	6	9	8	7	5	6	1	0	2	265	150	1.39751e-06	0.00019475	0.274,0.0,0.221	0.798,1.0,0.629	-0.644	10	8	9	5	12	8
75838	ENSG00000101353	MROH8	chr20	-	37129031	37129167	37123608	37123799	37141161	37141314	75838	1	9	4	1	4	1	7	7	6	2	0	0	285	150	0.00167651	0.0496585	0.345,0.542,0.678	0.648,1.0,1.0	-0.361	2	9	13	7	5	6
76053	ENSG00000133318	RTN3	chr11	+	63718701	63721032	63704850	63704907	63749990	63750198	76053	10	15	15	1	2	3	16	8	4	0	0	0	300	150	0.000478384	0.0196654	0.833,0.789,0.714	1.0,1.0,1.0	-0.221	11	16	17	8	18	4
76098	ENSG00000160685	ZBTB7B	chr1	+	155010915	155011015	155002629	155002943	155014014	155014093	76098	2	1	4	13	25	29	6	8	4	4	9	17	249	150	0.000338352	0.0151678	0.085,0.024,0.077	0.475,0.349,0.124	-0.254	15	10	26	17	33	21
76923	ENSG00000162736	NCSTN	chr1	+	160351695	160351805	160350104	160350250	160352886	160352991	76923	3	5	0	20	7	5	16	7	4	8	5	6	259	150	0.000767892	0.0278987	0.08,0.293,0.0	0.537,0.448,0.279	-0.297	23	24	12	12	5	10
77078	ENSG00000245060	LINC00847	chr5	+	180832672	180832860	180831758	180831941	180834311	180835726	77078	2	3	2	12	8	6	4	13	13	4	11	9	300	150	0.000279439	0.0131514	0.077,0.158,0.143	0.333,0.371,0.419	-0.248	14	8	11	24	8	22
77134	ENSG00000280828	AC090114.3	chr7	+	128577963	128578033	128574719	128574791	128578889	128578933	77134	20	29	22	22	43	17	39	38	33	4	0	1	219	150	0	0	0.384,0.316,0.47	0.87,1.0,0.958	-0.553	42	43	72	38	39	34
77290	ENSG00000119979	FAM45A	chr10	+	119105310	119105495	119104763	119105022	119107947	119108096	77290	3	2	0	5	7	4	12	15	10	6	1	5	300	150	2.82383e-05	0.00219936	0.231,0.125,0.0	0.5,0.882,0.5	-0.509	8	18	9	16	4	15
77291	ENSG00000119979	FAM45A	chr10	+	119105310	119105495	119104763	119105022	119107967	119108164	77291	0	3	0	2	8	5	4	10	6	8	4	6	300	150	0.00026067	0.0125033	0.0,0.158,0.0	0.2,0.556,0.333	-0.31	2	12	11	14	5	12
77847	ENSG00000111711	GOLT1B	chr12	+	21507943	21508109	21507116	21507151	21508382	21508561	77847	11	13	11	7	8	3	8	7	16	3	0	0	300	150	0.00067186	0.025339	0.44,0.448,0.647	0.571,1.0,1.0	-0.345	18	11	21	7	14	16
77947	ENSG00000132676	DAP3	chr1	+	155709032	155709125	155687984	155688192	155709772	155709824	77947	29	35	36	25	25	22	42	27	46	7	4	15	242	150	3.1678e-05	0.00241402	0.418,0.465,0.504	0.788,0.807,0.655	-0.288	54	49	60	31	58	61
78043	ENSG00000116977	LGALS8	chr1	+	236542914	236543040	236542760	236542787	236543559	236543648	78043	312	277	243	273	272	279	297	294	276	88	81	89	275	150	0	0	0.384,0.357,0.322	0.648,0.664,0.628	-0.292	585	385	549	375	522	365
78079	ENSG00000143401	ANP32E	chr1	-	150230570	150230693	150229071	150229144	150235732	150236064	78079	25	28	19	6	4	8	25	30	26	0	0	1	272	150	4.85348e-08	1.09375e-05	0.697,0.794,0.567	1.0,1.0,0.935	-0.292	31	25	32	30	27	27
78111	ENSG00000234127	TRIM26	chr6	-	30201034	30201138	30198665	30199264	30213304	30213427	78111	47	72	50	17	0	17	49	35	64	0	0	0	253	150	1.40029e-08	3.5742e-06	0.621,1.0,0.636	1.0,1.0,1.0	-0.248	64	49	72	35	67	64
78186	ENSG00000159322	ADPGK	chr15	-	72774871	72775097	72760406	72760527	72783301	72783730	78186	12	14	8	2	6	0	5	6	11	0	0	0	300	150	1.72281e-05	0.00150287	0.75,0.538,1.0	1.0,1.0,1.0	-0.237	14	5	20	6	8	11
78372	ENSG00000198908	BHLHB9	chrX	+	102747816	102747911	102720956	102721027	102748698	102748881	78372	11	6	5	1	8	1	20	8	8	0	0	1	244	150	3.10247e-05	0.00237327	0.871,0.316,0.755	1.0,1.0,0.831	-0.296	12	20	14	8	6	9
78375	ENSG00000198908	BHLHB9	chrX	+	102747832	102747911	102720956	102721027	102748698	102748735	78375	7	5	4	1	8	1	14	5	6	0	0	1	228	150	1.99589e-05	0.00167818	0.822,0.291,0.725	1.0,1.0,0.798	-0.32	8	14	13	5	5	7
78694	ENSG00000118564	FBXL5	chr4	-	15656228	15656342	15644492	15644708	15659726	15659922	78694	10	11	7	3	4	2	12	3	9	0	0	1	263	150	2.15327e-05	0.00178352	0.655,0.611,0.666	1.0,1.0,0.837	-0.302	13	12	15	3	9	10
78730	ENSG00000238035	AC138035.1	chr5	+	181316289	181316497	181315836	181315953	181317330	181317395	78730	19	17	23	2	0	12	17	15	27	0	0	0	300	150	7.44558e-06	0.000774409	0.826,1.0,0.489	1.0,1.0,1.0	-0.228	21	17	17	15	35	27
78836	ENSG00000170175	CHRNB1	chr17	+	7448578	7448788	7447042	7447650	7454296	7454520	78836	23	10	21	7	5	0	8	2	2	0	0	0	300	150	3.47148e-06	0.000412525	0.622,0.5,1.0	1.0,1.0,1.0	-0.293	30	8	15	2	21	2
79061	ENSG00000170919	TPT1-AS1	chr13	+	45379898	45380001	45379194	45379335	45383090	45383235	79061	2	0	5	9	19	0	10	8	7	0	2	0	252	150	8.80459e-06	0.000883612	0.117,0.0,1.0	1.0,0.704,1.0	-0.529	11	10	19	10	5	7
79064	ENSG00000170919	TPT1-AS1	chr13	+	45379925	45380001	45379194	45379335	45383090	45383235	79064	7	3	18	9	19	0	15	33	10	0	2	0	225	150	1.57314e-05	0.00139666	0.341,0.095,1.0	1.0,0.917,1.0	-0.494	16	15	22	35	18	10
79580	ENSG00000205352	PRR13	chr12	+	53442694	53442733	53441604	53441792	53443678	53443773	79580	57	26	12	0	5	13	48	44	76	0	0	0	188	150	2.31569e-06	0.000300131	1.0,0.806,0.424	1.0,1.0,1.0	-0.257	57	48	31	44	25	76
79977	ENSG00000228784	LINC00954	chr2	+	19869074	19869156	19868890	19868952	19869495	19869613	79977	0	0	0	9	6	9	6	2	4	14	5	10	231	150	2.78488e-06	0.00034962	0.0,0.0,0.0	0.218,0.206,0.206	-0.21	9	20	6	7	9	14
80267	ENSG00000104714	ERICH1	chr8	-	625674	627238	614745	615284	668597	668792	80267	5	2	9	11	8	22	4	2	2	1	1	0	300	150	0.000109624	0.00639573	0.185,0.111,0.17	0.667,0.5,1.0	-0.567	16	5	10	3	31	2
80378	ENSG00000253320	AZIN1-AS1	chr8	+	102937623	102937757	102930181	102930518	102941920	102942053	80378	45	42	33	9	8	2	11	2	11	0	0	0	283	150	3.22726e-06	0.000391881	0.726,0.736,0.897	1.0,1.0,1.0	-0.214	54	11	50	2	35	11
80644	ENSG00000117054	ACADM	chr1	+	75728388	75728488	75724779	75724817	75732643	75732741	80644	1083	1259	1064	252	264	203	1468	1355	1474	51	52	41	249	150	0	0	0.721,0.742,0.759	0.945,0.94,0.956	-0.206	1335	1519	1523	1407	1267	1515
80828	ENSG00000175224	ATG13	chr11	+	46621059	46621157	46618324	46618375	46629906	46630028	80828	3	8	3	2	4	2	3	6	4	1	0	0	247	150	1.94227e-05	0.00164414	0.477,0.548,0.477	0.646,1.0,1.0	-0.381	5	4	12	6	5	4
81197	ENSG00000100401	RANGAP1	chr22	-	41284900	41285153	41280932	41281082	41285362	41285905	81197	12	43	42	7	17	11	52	54	64	3	7	7	300	150	0.000130294	0.00730765	0.462,0.558,0.656	0.897,0.794,0.821	-0.279	19	55	60	61	53	71
81323	ENSG00000280987	MATR3	chr5	+	139293452	139293575	139279050	139279129	139314674	139314736	81323	18	22	16	14	15	17	25	22	14	3	0	1	272	150	1.46478e-09	4.63804e-07	0.415,0.447,0.342	0.821,1.0,0.885	-0.501	32	28	37	22	33	15
82117	ENSG00000173402	DAG1	chr3	+	49476848	49476905	49470964	49471049	49510418	49510794	82117	4	0	2	0	3	2	7	4	4	0	0	0	206	150	0.000289924	0.013524	1.0,0.0,0.421	1.0,1.0,1.0	-0.526	4	7	3	4	4	4
82343	ENSG00000121716	PILRB	chr7	+	100353894	100354012	100353372	100353483	100356749	100356883	82343	13	20	20	4	4	0	16	18	9	0	0	0	267	150	3.70763e-05	0.00273984	0.646,0.737,1.0	1.0,1.0,1.0	-0.206	17	16	24	18	20	9
82460	ENSG00000132541	RIDA	chr8	-	98113637	98113825	98108645	98108713	98117031	98117114	82460	7	12	8	12	4	4	13	21	9	2	0	2	300	150	0.000232477	0.0114642	0.226,0.6,0.5	0.765,1.0,0.692	-0.377	19	15	16	21	12	11
82708	ENSG00000149100	EIF3M	chr11	+	32588593	32588732	32583797	32583929	32593865	32593949	82708	9	5	8	11	15	10	19	13	24	6	5	1	288	150	1.36009e-05	0.0012485	0.299,0.148,0.294	0.623,0.575,0.926	-0.461	20	25	20	18	18	25
83069	ENSG00000228486	C2orf92	chr2	+	97694446	97694599	97675844	97675928	97699025	97699048	83069	3	0	0	0	2	7	3	4	4	2	0	0	300	150	3.25566e-05	0.00247156	1.0,0.0,0.0	0.429,1.0,1.0	-0.476	3	5	2	4	7	4
83070	ENSG00000228486	C2orf92	chr2	+	97694446	97694599	97690255	97690327	97699025	97699048	83070	4	0	0	22	17	15	3	6	4	14	2	7	300	150	0.000335423	0.015077	0.083,0.0,0.0	0.097,0.6,0.222	-0.279	26	17	17	8	15	11
83404	ENSG00000108946	PRKAR1A	chr17	+	68514986	68515119	68512899	68512970	68515393	68515536	83404	46	57	38	54	54	33	47	56	62	35	15	23	282	150	0.00162833	0.0486636	0.312,0.36,0.38	0.417,0.665,0.589	-0.206	100	82	111	71	71	85
83764	ENSG00000147687	TATDN1	chr8	-	124503839	124503951	124495471	124495542	124504274	124504347	83764	16	39	21	15	11	0	29	14	32	0	0	3	261	150	0.000377839	0.0164443	0.38,0.671,1.0	1.0,1.0,0.86	-0.27	31	29	50	14	21	35
83920	ENSG00000134779	TPGS2	chr18	-	36781798	36781922	36780023	36780188	36798448	36798609	83920	0	0	0	11	16	22	71	58	64	30	21	21	273	150	0	0	0.0,0.0,0.0	0.565,0.603,0.626	-0.598	11	101	16	79	22	85
84261	ENSG00000102897	LYRM1	chr16	+	20902485	20902717	20900449	20900535	20911182	20911264	84261	17	29	37	3	6	10	19	20	32	1	0	2	300	150	5.30975e-05	0.00362895	0.739,0.707,0.649	0.905,1.0,0.889	-0.233	20	20	35	20	47	34
84515	ENSG00000174516	PELI3	chr11	+	66468832	66468904	66468127	66468280	66471241	66471371	84515	37	10	17	2	1	11	27	37	38	0	0	1	221	150	6.68589e-06	0.000709407	0.926,0.872,0.512	1.0,1.0,0.963	-0.218	39	27	11	37	28	39
85840	ENSG00000213753	CENPBD1P1	chr19	+	58586154	58586356	58575444	58575588	58591497	58591624	85840	44	39	27	14	14	20	54	40	37	0	0	2	300	150	7.89369e-14	5.3008e-11	0.611,0.582,0.403	1.0,1.0,0.902	-0.435	58	54	53	40	47	39
86706	ENSG00000185158	LRRC37B	chr17	+	32017971	32018054	32007987	32008132	32020696	32020803	86706	10	4	12	10	6	13	17	18	29	6	7	5	232	150	0.000303866	0.0139862	0.393,0.301,0.374	0.647,0.624,0.789	-0.331	20	23	10	25	25	34
86930	ENSG00000278390	AL354696.2	chr13	+	41146426	41146507	41132938	41133055	41162262	41162403	86930	56	29	43	22	9	7	14	34	24	0	0	3	230	150	2.33777e-06	0.00030221	0.624,0.678,0.8	1.0,1.0,0.839	-0.246	78	14	38	34	50	27
87009	ENSG00000198399	ITSN2	chr2	-	24206243	24206275	24205213	24205297	24209099	24209221	87009	1	2	4	3	2	1	8	2	3	0	0	0	181	150	1.36408e-05	0.00125048	0.216,0.453,0.768	1.0,1.0,1.0	-0.521	4	8	4	2	5	3
87091	ENSG00000105341	DMAC2	chr19	-	41436428	41436472	41433536	41433673	41438234	41438414	87091	4	4	6	1	3	3	3	10	2	0	1	0	193	150	1.29519e-05	0.00119882	0.757,0.509,0.609	1.0,0.886,1.0	-0.337	5	3	7	11	9	2
87200	ENSG00000162148	PPP1R32	chr11	+	61486523	61486610	61485798	61485911	61486947	61487061	87200	6	2	2	4	3	0	6	4	3	2	0	0	236	150	0.00160834	0.0482522	0.488,0.298,1.0	0.656,1.0,1.0	-0.29	10	8	5	4	2	3
87490	ENSG00000164830	OXR1	chr8	+	106737519	106737600	106726106	106726309	106739457	106739583	87490	81	88	60	40	45	38	55	29	38	6	13	0	230	150	0.000397974	0.0170681	0.569,0.561,0.507	0.857,0.593,1.0	-0.271	121	61	133	42	98	38
87562	ENSG00000151164	RAD9B	chr12	+	110503805	110503876	110501654	110501730	110505616	110505772	87562	3	2	10	2	0	5	3	5	14	0	0	0	220	150	5.392e-05	0.00367058	0.506,1.0,0.577	1.0,1.0,1.0	-0.306	5	3	2	5	15	14
87572	ENSG00000126934	MAP2K2	chr19	-	4097278	4097343	4090320	4090708	4101018	4101047	87572	8	1	3	2	1	4	3	4	4	0	0	0	214	150	1.54775e-06	0.000212725	0.737,0.412,0.345	1.0,1.0,1.0	-0.502	10	3	2	4	7	4
88034	ENSG00000123352	SPATS2	chr12	+	49441729	49441816	49367383	49367587	49454224	49454385	88034	9	11	8	4	0	3	5	7	8	0	0	0	236	150	7.13346e-05	0.00458121	0.588,1.0,0.629	1.0,1.0,1.0	-0.261	13	5	11	7	11	8
88040	ENSG00000123352	SPATS2	chr12	+	49441729	49441816	49406472	49406565	49460769	49461028	88040	16	15	14	26	17	15	14	14	13	12	0	1	236	150	0.000689905	0.0257863	0.281,0.359,0.372	0.426,1.0,0.892	-0.435	42	26	32	14	29	14
88104	ENSG00000176473	WDR25	chr14	+	100380909	100381746	100376438	100376495	100468020	100468168	88104	77	102	70	20	16	12	82	60	87	5	2	0	300	150	4.32178e-08	9.83495e-06	0.658,0.761,0.745	0.891,0.938,1.0	-0.222	97	87	118	62	82	87
88940	ENSG00000117281	CD160	chr1	+	145730743	145731070	145728243	145728400	145735996	145736134	88940	12	0	5	4	4	4	3	4	5	0	0	0	300	150	2.12906e-10	8.03876e-08	0.6,0.0,0.385	1.0,1.0,1.0	-0.672	16	3	4	4	9	5
89307	ENSG00000130589	HELZ2	chr20	-	63561822	63561984	63561349	63561466	63562287	63562382	89307	9	0	2	0	2	3	2	2	6	0	0	1	300	150	0.000193591	0.00998333	1.0,0.0,0.25	1.0,1.0,0.75	-0.5	9	2	2	2	5	7
89503	ENSG00000068903	SIRT2	chr19	-	38898378	38898425	38893818	38893971	38899505	38899711	89503	34	46	39	34	6	22	41	27	36	3	0	3	196	150	4.6239e-06	0.000528143	0.434,0.854,0.576	0.913,1.0,0.902	-0.317	68	44	52	27	61	39
89819	ENSG00000184619	KRBA2	chr17	-	8371308	8372081	8368709	8370386	8375899	8376658	89819	14	12	13	19	24	23	17	19	13	0	9	6	300	150	0.000277376	0.0130789	0.269,0.2,0.22	1.0,0.514,0.52	-0.448	33	17	36	28	36	19
90070	ENSG00000203666	EFCAB2	chr1	+	245002120	245002232	244969981	244970443	245059385	245059458	90070	17	11	29	0	9	13	13	7	11	0	0	0	261	150	5.40171e-07	8.65036e-05	1.0,0.413,0.562	1.0,1.0,1.0	-0.342	17	13	20	7	42	11
90122	ENSG00000179088	C12orf42	chr12	-	103305973	103306345	103301942	103302559	103368886	103368998	90122	8	3	2	10	2	6	6	6	4	4	0	0	300	150	0.00150953	0.046246	0.286,0.429,0.143	0.429,1.0,1.0	-0.524	18	10	5	6	8	4
91280	ENSG00000181666	HKR1	chr19	+	37344933	37345021	37335168	37335257	37346422	37346675	91280	0	2	0	16	10	14	5	0	6	3	10	13	237	150	0.000418436	0.0177706	0.0,0.112,0.0	0.513,0.0,0.226	-0.209	16	8	12	10	14	19
91572	ENSG00000110888	CAPRIN2	chr12	-	30753343	30753559	30751070	30751133	30754688	30754860	91572	22	27	22	4	0	6	22	14	20	0	0	0	300	150	8.46178e-06	0.000856077	0.733,1.0,0.647	1.0,1.0,1.0	-0.207	26	22	27	14	28	20
91694	ENSG00000132958	TPTE2	chr13	-	19424946	19425017	19422876	19423164	19426424	19426517	91694	19	17	6	4	4	3	7	5	11	0	0	0	220	150	6.52054e-07	0.000101647	0.764,0.743,0.577	1.0,1.0,1.0	-0.305	23	7	21	5	9	11
92078	ENSG00000148737	TCF7L2	chr10	+	113089399	113089540	113040024	113040126	113141183	113141316	92078	0	4	0	9	7	5	1	2	2	1	1	0	290	150	0.000269148	0.0128056	0.0,0.228,0.0	0.341,0.508,1.0	-0.54	9	2	11	3	5	2
92282	ENSG00000120899	PTK2B	chr8	+	27312303	27312387	27311481	27311709	27313204	27313287	92282	38	52	41	5	12	9	28	34	46	0	0	0	233	150	4.44114e-10	1.58702e-07	0.83,0.736,0.746	1.0,1.0,1.0	-0.229	43	28	64	34	50	46
92344	ENSG00000077327	SPAG6	chr10	+	22387822	22387996	22386753	22386959	22389159	22389312	92344	8	8	22	8	7	3	6	3	5	0	0	0	300	150	1.49732e-08	3.79285e-06	0.333,0.364,0.786	1.0,1.0,1.0	-0.506	16	6	15	3	25	5
92898	ENSG00000188690	UROS	chr10	-	125794021	125794388	125789282	125789363	125794879	125794978	92898	13	81	19	82	107	118	85	74	96	74	66	72	300	150	3.53014e-09	1.03564e-06	0.073,0.275,0.075	0.365,0.359,0.4	-0.234	95	159	188	140	137	168
93043	ENSG00000205643	CDPF1	chr22	-	46247105	46247221	46244050	46245238	46248171	46248285	93043	20	35	23	14	9	10	51	26	42	2	0	0	265	150	4.64773e-12	2.3971e-09	0.447,0.688,0.566	0.935,1.0,1.0	-0.411	34	53	44	26	33	42
93044	ENSG00000205643	CDPF1	chr22	-	46247109	46247221	46244012	46245238	46248171	46248284	93044	28	98	79	14	9	10	98	75	78	2	0	0	261	150	8.85993e-10	2.92573e-07	0.535,0.862,0.82	0.966,1.0,1.0	-0.25	42	100	107	75	89	78
93046	ENSG00000205643	CDPF1	chr22	-	46247124	46247221	46244010	46245238	46248171	46248285	93046	18	27	22	14	9	10	40	21	37	2	0	0	246	150	6.2873e-12	3.14544e-09	0.439,0.647,0.573	0.924,1.0,1.0	-0.422	32	42	36	21	32	37
94066	ENSG00000250312	ZNF718	chr4	+	130787	130914	124479	124673	201080	201211	94066	14	22	12	18	5	8	42	28	44	0	0	0	276	150	8.23785e-14	5.42273e-11	0.297,0.705,0.449	1.0,1.0,1.0	-0.516	32	42	27	28	20	44
94307	ENSG00000272556	GTF2IP13	chr7	+	45797042	45797140	45795074	45795198	45797477	45797674	94307	1	1	0	3	3	4	1	10	14	4	4	7	247	150	6.09843e-05	0.00404904	0.168,0.168,0.0	0.132,0.603,0.548	-0.316	4	5	4	14	4	21
94314	ENSG00000175137	SH3BP5L	chr1	-	248820402	248820912	248816821	248816884	248821146	248821261	94314	12	5	8	1	4	2	8	10	15	2	0	0	300	150	0.000865888	0.0305064	0.857,0.385,0.667	0.667,1.0,1.0	-0.253	13	10	9	10	10	15
94514	ENSG00000276550	HERC2P2	chr15	+	22587343	22587391	22579583	22579723	22589942	22590815	94514	9	30	56	14	5	0	14	140	9	0	0	1	197	150	3.42189e-05	0.00257045	0.329,0.82,1.0	1.0,1.0,0.873	-0.241	23	14	35	140	56	10
94846	ENSG00000003400	CASP10	chr2	+	201203729	201203766	201195841	201195948	201208074	201208160	94846	1	2	3	8	8	5	17	7	5	5	0	10	186	150	0.00111	0.0369847	0.092,0.168,0.326	0.733,1.0,0.287	-0.478	9	22	10	7	8	15
94895	ENSG00000133466	C1QTNF6	chr22	-	37191671	37191737	37190864	37190928	37195380	37195458	94895	13	9	4	9	4	6	11	5	16	0	0	0	215	150	1.95149e-10	7.48124e-08	0.502,0.611,0.317	1.0,1.0,1.0	-0.523	22	11	13	5	10	16
95557	ENSG00000260565	ERVK13-1	chr16	-	2671023	2671231	2669410	2669561	2671344	2671461	95557	11	4	8	1	1	8	8	12	4	0	0	0	300	150	5.01558e-07	8.21349e-05	0.846,0.667,0.333	1.0,1.0,1.0	-0.385	12	8	5	12	16	4
95779	ENSG00000263753	LINC00667	chr18	+	5240186	5241812	5238083	5239049	5243593	5243936	95779	7	18	10	1	0	6	13	16	9	0	0	0	300	150	0.000324361	0.0147253	0.778,1.0,0.455	1.0,1.0,1.0	-0.256	8	13	18	16	16	9
95879	ENSG00000156398	SFXN2	chr10	+	102715222	102715328	102714635	102714681	102717702	102717780	95879	8	6	7	3	7	5	2	4	6	0	2	0	255	150	0.000452244	0.0188834	0.611,0.335,0.452	1.0,0.541,1.0	-0.381	11	2	13	6	12	6
95885	ENSG00000156398	SFXN2	chr10	+	102716613	102716711	102714537	102714681	102717702	102717780	95885	6	11	17	3	7	5	10	5	4	0	2	0	247	150	0.000373792	0.0163107	0.548,0.488,0.674	1.0,0.603,1.0	-0.298	9	10	18	7	22	4
97565	ENSG00000102904	TSNAXIP1	chr16	+	67821098	67821225	67814301	67814401	67824582	67824779	97565	2	0	0	10	6	2	4	1	6	0	3	0	276	150	8.58238e-07	0.000128745	0.098,0.0,0.0	1.0,0.153,1.0	-0.685	12	4	6	4	2	6
97818	ENSG00000166851	PLK1	chr16	+	23682063	23682157	23677655	23680252	23687468	23687624	97818	3	2	3	3	0	3	2	5	8	0	0	0	243	150	4.18669e-05	0.00302898	0.382,1.0,0.382	1.0,1.0,1.0	-0.412	6	2	2	5	6	8
98118	ENSG00000135951	TSGA10	chr2	-	99035229	99035439	99020279	99020482	99064938	99065124	98118	23	12	5	0	3	4	11	6	5	0	0	0	300	150	8.04513e-05	0.00503737	1.0,0.667,0.385	1.0,1.0,1.0	-0.316	23	11	15	6	9	5
98517	ENSG00000168477	TNXB	chr6	-	32064820	32065117	32062156	32062483	32067660	32067984	98517	1	4	0	4	3	5	4	7	6	1	2	1	300	150	0.000118912	0.00681445	0.111,0.4,0.0	0.667,0.636,0.75	-0.514	5	5	7	9	5	7
98601	ENSG00000151490	PTPRO	chr12	+	15560192	15560276	15557454	15557523	15565592	15565628	98601	25	6	9	2	7	3	7	3	2	0	0	0	233	150	7.02284e-07	0.000107774	0.889,0.356,0.659	1.0,1.0,1.0	-0.365	27	7	13	3	12	2
98791	ENSG00000152439	ZNF773	chr19	+	57508519	57508564	57505301	57505400	57513021	57513151	98791	1	1	0	2	2	6	2	2	3	2	0	0	194	150	3.28053e-07	5.83019e-05	0.279,0.279,0.0	0.436,1.0,1.0	-0.626	3	4	3	2	6	3
98954	ENSG00000135297	MTO1	chr6	+	73480996	73481116	73480674	73480805	73482448	73482620	98954	7	4	0	6	0	3	5	5	13	0	0	2	269	150	0.000380414	0.0165348	0.394,1.0,0.0	1.0,1.0,0.784	-0.463	13	5	4	5	3	15
99119	ENSG00000255468	AP001107.9	chr11	+	66349334	66349470	66347949	66348070	66353454	66353619	99119	2	0	1	6	3	4	5	3	4	2	3	4	285	150	0.000680143	0.0255263	0.149,0.0,0.116	0.568,0.345,0.345	-0.331	8	7	3	6	5	8
99942	ENSG00000250999	AC136604.3	chr5	+	179662974	179663103	179658235	179658481	179664322	179664432	99942	11	10	7	0	3	7	15	10	12	0	2	0	278	150	0.000828176	0.0295313	1.0,0.643,0.35	1.0,0.73,1.0	-0.246	11	15	13	12	14	12
100988	ENSG00000164024	METAP1	chr4	+	99037766	99037941	99036042	99036089	99039373	99039465	100988	0	0	1	5	2	1	4	8	0	0	2	2	300	150	0.000256952	0.0123605	0.0,0.0,0.333	1.0,0.667,0.0	-0.445	5	4	2	10	2	2
101851	ENSG00000152601	MBNL1	chr3	+	152396166	152396224	152335110	152335230	152414940	152415111	101851	0	1	0	7	11	26	8	3	2	44	0	22	207	150	0.00137875	0.0431509	0.0,0.062,0.0	0.116,1.0,0.062	-0.372	7	52	12	3	26	24
101864	ENSG00000152601	MBNL1	chr3	+	152447619	152447773	152268039	152269092	152459270	152459302	101864	4	10	7	5	0	1	16	12	4	0	0	0	300	150	0.00135765	0.0427446	0.286,1.0,0.778	1.0,1.0,1.0	-0.312	9	16	10	12	8	4
102683	ENSG00000115211	EIF2B4	chr2	-	27368024	27368113	27367456	27367559	27368371	27368463	102683	9	10	2	3	0	4	6	5	5	0	0	0	238	150	7.65297e-05	0.0048618	0.654,1.0,0.24	1.0,1.0,1.0	-0.369	12	6	10	5	6	5
102710	ENSG00000214176	PLEKHM1P1	chr17	-	64782481	64782619	64781433	64781616	64785221	64785367	102710	5	2	0	0	2	3	4	4	2	0	1	0	287	150	0.000175008	0.0092154	1.0,0.343,0.0	1.0,0.676,1.0	-0.444	5	4	4	5	3	2
102714	ENSG00000214176	PLEKHM1P1	chr17	-	64814862	64815245	64804829	64805100	64821766	64822052	102714	3	6	4	46	55	43	69	59	57	23	28	31	300	150	0	0	0.032,0.052,0.044	0.6,0.513,0.479	-0.488	49	92	61	87	47	88
103151	ENSG00000187510	PLEKHG7	chr12	+	92707649	92707672	92706470	92707138	92728992	92729120	103151	2	11	7	8	3	0	12	5	7	1	0	0	172	150	0.000234734	0.0115178	0.179,0.762,1.0	0.913,1.0,1.0	-0.324	10	13	14	5	7	7
103258	ENSG00000126091	ST3GAL3	chr1	+	43900748	43900833	43899540	43899727	43919931	43920217	103258	2	6	10	1	4	2	4	4	3	0	1	0	234	150	0.000181701	0.00947394	0.562,0.49,0.762	1.0,0.719,1.0	-0.302	3	4	10	5	12	3
103438	ENSG00000165948	IFI27L1	chr14	+	94094749	94094899	94088247	94088303	94096855	94096965	103438	5	9	4	9	9	6	15	6	5	3	1	0	299	150	3.12007e-05	0.00238491	0.218,0.334,0.251	0.715,0.751,1.0	-0.554	14	18	18	7	10	5
103439	ENSG00000165948	IFI27L1	chr14	+	94094749	94094899	94088247	94088303	94096886	94096965	103439	8	13	3	30	30	30	19	14	14	20	11	22	299	150	0.000156552	0.00845971	0.118,0.179,0.048	0.323,0.39,0.242	-0.203	38	39	43	25	33	36
103897	ENSG00000102547	CAB39L	chr13	-	49401132	49401270	49382506	49382941	49401394	49401587	103897	11	8	13	4	8	6	4	2	3	0	0	0	287	150	1.29584e-08	3.31606e-06	0.59,0.343,0.531	1.0,1.0,1.0	-0.512	15	4	16	2	19	3
105212	ENSG00000112855	HARS2	chr5	+	140693934	140694054	140691608	140691756	140695737	140695845	105212	6	2	3	3	4	3	15	3	6	0	1	0	269	150	4.57711e-07	7.65839e-05	0.527,0.218,0.358	1.0,0.626,1.0	-0.508	9	15	6	4	6	6
105681	ENSG00000026508	CD44	chr11	+	35201670	35201787	35198120	35198246	35204511	35204640	105681	56	3	48	12	15	0	32	14	15	0	0	2	266	150	0.000546716	0.0217853	0.725,0.101,1.0	1.0,1.0,0.809	-0.328	68	32	18	14	48	17
105711	ENSG00000026508	CD44	chr11	+	35208104	35208206	35189834	35189972	35211245	35211253	105711	4	6	6	4	5	0	2	2	7	1	0	0	251	150	0.000170119	0.00903003	0.374,0.418,1.0	0.544,1.0,1.0	-0.251	8	3	11	2	6	7
106300	ENSG00000078403	MLLT10	chr10	+	21557620	21557824	21538832	21538912	21571974	21572026	106300	9	22	20	6	7	6	9	15	23	1	0	1	300	150	1.89104e-06	0.000252957	0.429,0.611,0.625	0.818,1.0,0.92	-0.358	15	10	29	15	26	24
106407	ENSG00000136819	C9orf78	chr9	-	129834711	129834766	129833657	129833709	129835138	129835254	106407	368	395	398	121	109	127	618	565	573	10	10	17	204	150	0	0	0.691,0.727,0.697	0.978,0.976,0.961	-0.267	489	628	504	575	525	590
106526	ENSG00000117090	SLAMF1	chr1	-	160623502	160623585	160612487	160612580	160624095	160624185	106526	41	23	20	106	86	67	62	41	43	48	47	43	232	150	6.63938e-10	2.26729e-07	0.2,0.147,0.162	0.455,0.361,0.393	-0.233	147	110	109	88	87	86
106561	ENSG00000155621	C9orf85	chr9	+	71918424	71918555	71911640	71911836	71941804	71941934	106561	5	15	7	0	8	4	5	5	2	0	0	0	280	150	8.34893e-07	0.000125619	1.0,0.501,0.484	1.0,1.0,1.0	-0.338	5	5	23	5	11	2
107145	ENSG00000204138	PHACTR4	chr1	+	28457831	28457855	28438150	28438430	28459084	28459258	107145	5	10	12	14	33	20	8	11	12	0	10	0	173	150	8.5973e-06	0.000866284	0.236,0.208,0.342	1.0,0.488,1.0	-0.567	19	8	43	21	32	12
107184	ENSG00000196233	LCOR	chr10	+	96954952	96955834	96952102	96952196	96958411	96958926	107184	21	65	38	6	7	5	33	31	28	2	0	0	300	150	1.24607e-05	0.00116522	0.636,0.823,0.792	0.892,1.0,1.0	-0.214	27	35	72	31	43	28
109182	ENSG00000187630	DHRS4L2	chr14	+	24001383	24001517	23995031	23995133	24004336	24004392	109182	69	104	79	78	168	180	381	393	504	88	97	479	283	150	3.71914e-06	0.000438828	0.319,0.247,0.189	0.696,0.682,0.358	-0.327	147	469	272	490	259	983
110002	ENSG00000066136	NFYC	chr1	+	40735600	40735750	40692007	40692200	40738835	40738948	110002	14	14	3	3	4	2	14	9	9	0	0	0	299	150	1.90994e-07	3.647e-05	0.701,0.637,0.429	1.0,1.0,1.0	-0.411	17	14	18	9	5	9
110377	ENSG00000173915	ATP5MD	chr10	-	103395745	103396032	103394198	103394394	103396408	103396441	110377	279	291	269	130	174	172	334	285	286	17	9	16	300	150	0	0	0.518,0.455,0.439	0.908,0.941,0.899	-0.445	409	351	465	294	441	302
110383	ENSG00000099949	LZTR1	chr22	+	20995367	20995484	20994869	20995026	20995762	20995872	110383	0	0	4	5	2	4	5	3	0	0	0	2	266	150	0.00110618	0.0368815	0.0,0.0,0.361	1.0,1.0,0.0	-0.546	5	5	2	3	8	2
110651	ENSG00000132749	TESMIN	chr11	-	68744990	68745111	68736131	68738788	68747207	68747366	110651	0	2	5	2	4	10	7	6	6	2	1	4	270	150	0.00108526	0.0363292	0.0,0.217,0.217	0.66,0.769,0.455	-0.483	2	9	6	7	15	10
111043	ENSG00000181135	ZNF707	chr8	+	143684755	143685067	143684486	143684542	143689203	143689301	111043	4	6	0	21	21	16	12	6	15	13	14	15	300	150	9.8805e-05	0.00590463	0.087,0.125,0.0	0.316,0.176,0.333	-0.204	25	25	27	20	16	30
111334	ENSG00000171847	FAM90A1	chr12	-	8225835	8225992	8224709	8224888	8226271	8226478	111334	9	4	3	3	4	0	9	7	10	1	1	0	300	150	0.000946397	0.0326868	0.6,0.333,1.0	0.818,0.778,1.0	-0.221	12	10	8	8	3	10
111335	ENSG00000171847	FAM90A1	chr12	-	8225835	8226014	8224790	8224888	8226271	8226478	111335	9	5	4	3	4	0	12	9	10	1	1	0	300	150	0.000856014	0.030233	0.6,0.385,1.0	0.857,0.818,1.0	-0.23	12	13	9	10	4	10
111453	ENSG00000206149	HERC2P9	chr15	+	28629265	28629441	28618523	28618655	28632636	28632807	111453	10	19	2	0	2	6	9	8	14	0	0	0	300	150	0.000308227	0.014135	1.0,0.826,0.143	1.0,1.0,1.0	-0.344	10	9	21	8	8	14
111672	ENSG00000265148	TSPOAP1-AS1	chr17	+	58346279	58346343	58339242	58339447	58351743	58351914	111672	13	7	5	28	64	51	5	14	9	0	0	0	213	150	0	0	0.246,0.072,0.065	1.0,1.0,1.0	-0.872	41	5	71	14	56	9
111909	ENSG00000159788	RGS12	chr4	+	3414071	3414241	3386415	3386437	3414751	3414844	111909	33	12	4	2	4	4	7	9	7	0	0	0	300	150	8.03001e-07	0.000121552	0.892,0.6,0.333	1.0,1.0,1.0	-0.392	35	7	16	9	8	7
112824	ENSG00000122085	MTERF4	chr2	-	241094276	241094429	241089979	241090044	241097242	241097427	112824	146	198	163	66	71	70	330	311	315	2	2	2	300	150	0	0	0.525,0.582,0.538	0.988,0.987,0.987	-0.439	212	332	269	313	233	317
112829	ENSG00000122085	MTERF4	chr2	-	241094276	241094432	241089979	241090044	241097242	241097427	112829	175	253	185	66	71	70	376	411	399	2	2	2	300	150	0	0	0.57,0.641,0.569	0.989,0.99,0.99	-0.396	241	378	324	413	255	401
112834	ENSG00000122085	MTERF4	chr2	-	241096392	241096438	241090005	241090044	241097242	241097427	112834	169	164	173	66	71	70	143	129	153	2	2	2	195	150	0	0	0.663,0.64,0.655	0.982,0.98,0.983	-0.329	235	145	235	131	243	155
113710	ENSG00000114867	EIF4G1	chr3	+	184316131	184316218	184315165	184315545	184317716	184317816	113710	35	17	16	32	13	19	32	22	22	0	7	8	236	150	0.000106926	0.00627486	0.41,0.454,0.349	1.0,0.666,0.636	-0.363	67	32	30	29	35	30
114665	ENSG00000081189	MEF2C	chr5	-	88823734	88823927	88718273	88722829	88883048	88883182	114665	14	22	25	3	4	8	30	20	41	0	0	0	300	150	1.94393e-09	5.94813e-07	0.7,0.733,0.61	1.0,1.0,1.0	-0.319	17	30	26	20	33	41
115262	ENSG00000156026	MCU	chr10	+	72715110	72715226	72692142	72692301	72715853	72715902	115262	21	17	15	7	4	0	13	14	10	0	0	0	265	150	3.17214e-06	0.000386596	0.629,0.706,1.0	1.0,1.0,1.0	-0.222	28	13	21	14	15	10
115654	ENSG00000240344	PPIL3	chr2	-	200885261	200885367	200882341	200882382	200885697	200885772	115654	63	54	38	6	13	15	55	34	24	2	2	0	255	150	9.87913e-06	0.000970998	0.861,0.71,0.598	0.942,0.909,1.0	-0.227	69	57	67	36	53	24
116252	ENSG00000173890	GPR160	chr3	+	170062432	170062992	170057840	170058031	170063202	170063268	116252	21	14	21	0	2	9	20	15	35	0	0	0	300	150	7.18939e-06	0.000749322	1.0,0.778,0.538	1.0,1.0,1.0	-0.228	21	20	16	15	30	35
116973	ENSG00000196511	TPK1	chr7	-	144667725	144667846	144648806	144648879	144681806	144681864	116973	1	14	4	5	3	4	7	4	6	0	0	2	270	150	0.000125673	0.00712029	0.1,0.722,0.357	1.0,1.0,0.625	-0.482	6	7	17	4	8	8
117158	ENSG00000082805	ERC1	chr12	+	1112214	1112307	1110191	1110347	1115865	1116033	117158	2	21	9	5	6	3	18	12	13	1	0	2	242	150	0.000169573	0.00900581	0.199,0.684,0.65	0.918,1.0,0.801	-0.395	7	19	27	12	12	15
117503	ENSG00000142082	SIRT3	chr11	-	233910	234004	233342	233534	236615	236859	117503	3	1	0	4	5	10	2	4	2	0	0	4	243	150	0.000339171	0.0151927	0.316,0.11,0.0	1.0,1.0,0.236	-0.603	7	2	6	4	10	6
117868	ENSG00000034152	MAP2K3	chr17	+	21295674	21295769	21284710	21284969	21296085	21296143	117868	4	1	0	5	9	12	10	8	9	4	0	3	244	150	4.5079e-07	7.58062e-05	0.33,0.064,0.0	0.606,1.0,0.648	-0.62	9	14	10	8	12	12
117871	ENSG00000034152	MAP2K3	chr17	+	21295674	21295769	21287990	21288091	21298412	21298479	117871	0	0	0	60	4	42	4	0	2	2	3	1	244	150	0.00120115	0.0391346	0.0,0.0,0.0	0.551,0.0,0.551	-0.367	60	6	4	3	42	3
118305	ENSG00000188321	ZNF559	chr19	+	9337795	9337865	9324694	9324780	9338493	9338582	118305	14	16	13	5	3	2	27	7	20	0	0	1	219	150	9.09869e-06	0.000904958	0.657,0.785,0.817	1.0,1.0,0.932	-0.224	19	27	19	7	15	21
118907	ENSG00000283667	AC009802.1	chr18	-	63967986	63968273	63966405	63966868	63969322	63970181	118907	7	21	11	4	2	2	9	3	7	0	0	0	300	150	2.26063e-06	0.000296009	0.467,0.84,0.733	1.0,1.0,1.0	-0.32	11	9	23	3	13	7
119419	ENSG00000285756	BX890604.2	chrX	-	3818656	3818703	3818441	3818500	3828505	3828859	119419	30	34	26	8	23	33	37	29	52	0	0	38	196	150	0.00157135	0.0474856	0.742,0.531,0.376	1.0,1.0,0.512	-0.288	38	37	57	29	59	90
119521	ENSG00000115459	ELMOD3	chr2	+	85355554	85355784	85355074	85355170	85356966	85357252	119521	7	11	14	2	10	26	24	21	27	4	8	1	300	150	0.00126091	0.0404627	0.636,0.355,0.212	0.75,0.568,0.931	-0.349	9	28	21	29	40	28
119738	ENSG00000105376	ICAM5	chr19	+	10291071	10291341	10289980	10290125	10291488	10291809	119738	36	37	27	3	4	6	7	7	7	0	0	0	300	150	5.55496e-06	0.000608776	0.857,0.822,0.692	1.0,1.0,1.0	-0.21	39	7	41	7	33	7
119794	ENSG00000223705	NSUN5P1	chr7	+	75411654	75411759	75410605	75410726	75412788	75412932	119794	30	29	21	6	12	3	19	15	34	0	0	0	254	150	5.48651e-09	1.564e-06	0.747,0.588,0.805	1.0,1.0,1.0	-0.287	36	19	41	15	24	34

### Sheet: T21vsD21 IFN
ID...1	GeneID	geneSymbol	chr	strand	exonStart_0base	exonEnd	upstreamES	upstreamEE	downstreamES	downstreamEE	ID...12	IJC_S1R1	IJC_S1R2	IJC_S1R3	SJC_S1R1	SJC_S1R2	SJC_S1R3	IJC_S2R1	IJC_S2R2	IJC_S2R3	SJC_S2R1	SJC_S2R2	SJC_S2R3	IncFormLen	SkipFormLen	PValue	FDR	IncLevel1	IncLevel2	IncLevelDifference	S1R1counts	S2R1counts	S1R2counts	S2R2counts	S1R3counts	S2R3counts
565	ENSG00000229117	RPL41	chr12	+	56116774	56116930	56116632	56116659	56117481	56117826	565	196	116	194	2	0	0	71	193	317	0	127	200	300	150	1.00072e-09	3.34656e-07	0.98,1.0,1.0	1.0,0.432,0.442	0.369	198	71	116	320	194	517
1436	ENSG00000063854	HAGH	chr16	-	1826506	1826602	1822864	1823037	1826711	1826841	1436	230	241	222	194	157	231	65	108	207	143	351	507	245	150	0	0	0.421,0.484,0.37	0.218,0.159,0.2	0.233	424	208	398	459	453	714
2647	ENSG00000227373	AL121983.2	chr1	-	174122083	174122192	174115382	174115649	174155626	174155697	2647	32	22	26	8	2	25	4	7	14	7	18	17	258	150	0.000714803	0.0262278	0.699,0.865,0.377	0.249,0.184,0.324	0.395	40	11	24	25	51	31
2960	ENSG00000211897	IGHG3	chr14	-	105770104	105770149	105769656	105769986	105770292	105770337	2960	288	98	121	287	411	300	263	288	809	5651	8596	9908	194	150	0	0	0.437,0.156,0.238	0.035,0.025,0.059	0.237	575	5914	509	8884	421	10717
2966	ENSG00000211897	IGHG3	chr14	-	105770292	105770337	105770104	105770149	105770480	105770525	2966	464	135	138	3	32	24	1830	360	516	180	767	1010	194	150	0.000198432	0.00985586	0.992,0.765,0.816	0.887,0.266,0.283	0.379	467	2010	167	1127	162	1526
2967	ENSG00000211897	IGHG3	chr14	-	105770292	105770337	105770104	105770149	105770668	105770719	2967	103	53	50	0	1	0	248	536	883	203	322	791	194	150	0	0	1.0,0.976,1.0	0.486,0.563,0.463	0.488	103	451	54	858	50	1674
2969	ENSG00000211897	IGHG3	chr14	-	105770480	105770525	105770104	105770149	105770668	105770719	2969	99	119	84	0	1	0	1252	1136	1963	203	322	791	194	150	0	0	1.0,0.989,1.0	0.827,0.732,0.657	0.258	99	1455	120	1458	84	2754
3368	ENSG00000154102	C16orf74	chr16	-	85710409	85710473	85710163	85710285	85735189	85735235	3368	4	0	8	4	7	4	1	0	0	2	15	40	213	150	1.68606e-05	0.00149869	0.413,0.0,0.585	0.26,0.0,0.0	0.246	8	3	7	15	12	40
4579	ENSG00000115257	PCSK4	chr19	-	1487602	1487691	1487140	1487313	1487784	1487861	4579	4	4	1	5	3	5	0	0	1	2	6	11	238	150	2.49815e-05	0.00204687	0.335,0.457,0.112	0.0,0.0,0.054	0.283	9	2	7	6	6	12
4877	ENSG00000138386	NAB1	chr2	+	190649845	190649982	190648897	190648971	190659276	190659585	4877	2	6	9	0	0	0	3	4	6	0	5	2	286	150	2.65652e-05	0.00214919	1.0,1.0,1.0	1.0,0.296,0.611	0.364	2	3	6	9	9	8
5205	ENSG00000196684	HSH2D	chr19	+	16151446	16151578	16148723	16148800	16152551	16153208	5205	22	30	24	1	1	4	18	43	76	9	18	41	281	150	6.95159e-07	0.000108463	0.922,0.941,0.762	0.516,0.56,0.497	0.351	23	27	31	61	28	117
5981	ENSG00000221923	ZNF880	chr19	+	52379420	52379540	52374298	52374427	52383848	52383969	5981	73	80	118	28	25	26	2	4	9	14	36	79	269	150	0	0	0.592,0.641,0.717	0.074,0.058,0.06	0.586	101	16	105	40	144	88
6528	ENSG00000188994	ZNF292	chr6	+	87155190	87155361	87152832	87152869	87215902	87216057	6528	2	4	2	0	0	0	3	4	15	0	4	3	300	150	4.24185e-05	0.00307332	1.0,1.0,1.0	1.0,0.333,0.714	0.318	2	3	4	8	2	18
6559	ENSG00000170667	RASA4B	chr7	-	102490985	102491123	102488462	102488598	102493115	102493285	6559	4	16	31	0	0	2	4	3	3	5	0	3	287	150	8.37318e-05	0.00515059	1.0,1.0,0.89	0.295,1.0,0.343	0.417	4	9	16	3	33	6
6618	ENSG00000106603	COA1	chr7	-	43658711	43659144	43657221	43657269	43729428	43729499	6618	7	0	7	2	13	1	3	0	2	18	31	26	300	150	0.000892909	0.0308967	0.636,0.0,0.778	0.077,0.0,0.037	0.433	9	21	13	31	8	28
6622	ENSG00000106603	COA1	chr7	-	43665657	43665722	43657215	43657269	43729428	43729505	6622	59	59	77	2	13	1	17	55	106	18	31	26	214	150	3.0858e-06	0.000378952	0.954,0.761,0.982	0.398,0.554,0.741	0.335	61	35	72	86	78	132
6961	ENSG00000177628	GBA	chr1	-	155241085	155241180	155239885	155240077	155244094	155244230	6961	12	17	13	0	2	1	6	7	38	3	5	7	244	150	0.000592602	0.022659	1.0,0.839,0.889	0.551,0.463,0.769	0.315	12	9	19	12	14	45
7186	ENSG00000140526	ABHD2	chr15	+	89104181	89104270	89103902	89104044	89113724	89113816	7186	30	27	20	0	0	0	6	17	20	0	5	7	238	150	3.46146e-07	5.88362e-05	1.0,1.0,1.0	1.0,0.682,0.643	0.225	30	6	27	22	20	27
7792	ENSG00000188227	ZNF793	chr19	+	37523409	37523454	37508264	37508403	37532355	37532482	7792	16	8	23	0	1	0	7	6	6	0	2	5	194	150	0.000300134	0.0135324	1.0,0.861,1.0	1.0,0.699,0.481	0.227	16	7	9	8	23	11
8762	ENSG00000267360	AC012309.1	chr19	-	37198938	37199054	37190023	37190150	37210440	37210512	8762	12	11	12	0	0	2	2	13	7	2	0	5	265	150	0.00106255	0.0349637	1.0,1.0,0.773	0.361,1.0,0.442	0.323	12	4	11	13	14	12
8850	ENSG00000164808	SPIDR	chr8	+	47728932	47729102	47713488	47713641	47735306	47735529	8850	3	10	14	0	2	9	2	5	3	12	9	30	300	150	1.07766e-05	0.00104573	1.0,0.714,0.438	0.077,0.217,0.048	0.603	3	14	12	14	23	33
8889	ENSG00000064989	CALCRL	chr2	-	187431296	187431364	187387665	187387756	187448038	187448146	8889	4	6	4	0	1	0	4	6	6	0	2	12	217	150	9.95432e-05	0.00588687	1.0,0.806,1.0	1.0,0.675,0.257	0.291	4	4	7	8	4	18
9303	ENSG00000120438	TCP1	chr6	-	159787742	159787871	159783940	159784067	159789404	159789596	9303	11	15	16	3	8	1	2	12	3	12	8	16	278	150	9.01844e-05	0.00547857	0.664,0.503,0.896	0.083,0.447,0.092	0.48	14	14	23	20	17	19
9346	ENSG00000015153	YAF2	chr12	-	42210547	42210619	42161612	42161765	42235613	42235755	9346	8	8	12	1	0	0	5	20	13	9	12	6	221	150	2.75697e-08	6.65987e-06	0.844,1.0,1.0	0.274,0.531,0.595	0.481	9	14	8	32	12	19
9984	ENSG00000007129	CEACAM21	chr19	+	41586153	41586195	41585839	41585871	41586463	41586844	9984	39	44	52	0	0	0	19	62	80	16	56	112	191	150	0	0	1.0,1.0,1.0	0.483,0.465,0.359	0.564	39	35	44	118	52	192
10418	ENSG00000079263	SP140	chr2	+	230253315	230253417	230248884	230248968	230255451	230255532	10418	361	293	409	207	215	302	44	70	159	59	152	254	251	150	1.08702e-12	6.60348e-10	0.51,0.449,0.447	0.308,0.216,0.272	0.203	568	103	508	222	711	413
10552	ENSG00000157020	SEC13	chr3	-	10319256	10319316	10319138	10319172	10320508	10321058	10552	6	9	11	9	19	22	0	0	2	2	4	9	209	150	0.000115084	0.00655667	0.324,0.254,0.264	0.0,0.0,0.138	0.235	15	2	28	4	33	11
10920	ENSG00000125885	MCM8	chr20	+	5972575	5972726	5972006	5972037	5977875	5978017	10920	7	4	10	10	5	5	0	2	4	13	5	10	300	150	0.00113564	0.0367331	0.259,0.286,0.5	0.0,0.167,0.167	0.237	17	13	9	7	15	14
11170	ENSG00000115840	SLC25A12	chr2	-	171810223	171810276	171793626	171793767	171815120	171815202	11170	4	3	5	0	0	0	2	3	5	4	0	3	202	150	2.42559e-05	0.00199858	1.0,1.0,1.0	0.271,1.0,0.553	0.392	4	6	3	3	5	8
11471	ENSG00000223745	CCDC18-AS1	chr1	-	93305387	93305470	93264639	93264772	93324634	93324729	11471	48	40	68	0	7	0	15	22	44	7	10	4	232	150	0.000152154	0.00810633	1.0,0.787,1.0	0.581,0.587,0.877	0.247	48	22	47	32	68	48
11476	ENSG00000223745	CCDC18-AS1	chr1	-	93309714	93309790	93305387	93305470	93324634	93324649	11476	8	9	16	25	14	26	0	2	0	3	8	17	225	150	4.41336e-06	0.000505125	0.176,0.3,0.291	0.0,0.143,0.0	0.208	33	3	23	10	42	17
11481	ENSG00000223745	CCDC18-AS1	chr1	-	93318167	93318228	93264644	93264772	93324634	93324691	11481	7	5	24	0	7	0	0	6	2	7	10	4	210	150	2.96425e-05	0.00234637	1.0,0.338,1.0	0.0,0.3,0.263	0.592	7	7	12	16	24	6
11550	ENSG00000140299	BNIP2	chr15	-	59668102	59668138	59665349	59665442	59668891	59668949	11550	6	8	10	0	0	0	0	12	19	4	7	15	185	150	9.97367e-10	3.34623e-07	1.0,1.0,1.0	0.0,0.582,0.507	0.637	6	4	8	19	10	34
12077	ENSG00000104490	NCALD	chr8	-	101721212	101721351	101719396	101719648	101887140	101887227	12077	5	3	7	0	0	0	1	9	13	37	116	187	288	150	0	0	1.0,1.0,1.0	0.014,0.039,0.035	0.971	5	38	3	125	7	200
12098	ENSG00000104490	NCALD	chr8	-	101779923	101779979	101719385	101719648	101887140	101887227	12098	10	3	10	0	0	0	11	47	65	37	116	187	205	150	0	0	1.0,1.0,1.0	0.179,0.229,0.203	0.796	10	48	3	163	10	252
12539	ENSG00000102098	SCML2	chrX	-	18242438	18242590	18239313	18241379	18246576	18246755	12539	3	7	4	0	2	0	13	21	29	9	9	10	300	150	0.000534579	0.0208899	1.0,0.636,1.0	0.419,0.538,0.592	0.362	3	22	9	30	4	39
12549	ENSG00000076242	MLH1	chr3	+	36994829	36994953	36993572	36993663	36996623	36996709	12549	10	6	4	4	32	25	0	0	2	8	16	18	273	150	7.90206e-05	0.00494674	0.579,0.093,0.081	0.0,0.0,0.058	0.232	14	8	38	16	29	20
12741	ENSG00000250299	MRPS31P4	chr13	+	52629218	52629359	52627437	52627578	52637304	52637446	12741	23	30	31	0	0	2	12	8	23	2	7	8	290	150	1.48215e-07	2.80747e-05	1.0,1.0,0.889	0.756,0.372,0.598	0.388	23	14	30	15	33	31
13070	ENSG00000181555	SETD2	chr3	-	47086194	47086314	47066991	47067118	47097954	47097961	13070	29	13	32	1	0	0	4	13	30	8	0	6	269	150	2.96847e-05	0.0023479	0.942,1.0,1.0	0.218,1.0,0.736	0.329	30	12	13	13	32	36
13831	ENSG00000124613	ZNF391	chr6	+	27395016	27395095	27388991	27389075	27399441	27399548	13831	5	0	4	2	5	4	0	0	0	5	6	8	228	150	2.13883e-05	0.00180578	0.622,0.0,0.397	0.0,0.0,0.0	0.34	7	5	5	6	8	8
14402	ENSG00000183077	AFMID	chr17	+	78205092	78205190	78204827	78204900	78205439	78205518	14402	34	26	36	2	2	6	30	28	46	10	13	14	247	150	0.000347289	0.0151915	0.912,0.888,0.785	0.646,0.567,0.666	0.235	36	40	28	41	42	60
15978	ENSG00000205560	CPT1B	chr22	-	50573807	50573921	50573519	50573715	50574334	50574419	15978	428	345	625	127	88	155	62	158	266	65	121	201	263	150	0	0	0.658,0.691,0.697	0.352,0.427,0.43	0.279	555	127	433	279	780	467
17637	ENSG00000213185	FAM24B	chr10	-	122850423	122850520	122849095	122849439	122855644	122855786	17637	56	33	62	4	0	2	17	41	73	4	26	31	246	150	2.16405e-10	8.25918e-08	0.895,1.0,0.95	0.722,0.49,0.589	0.348	60	21	33	67	64	104
17638	ENSG00000213185	FAM24B	chr10	-	122850423	122850550	122849077	122849439	122855644	122855786	17638	72	40	92	4	0	2	35	63	102	4	26	31	276	150	4.77616e-09	1.35829e-06	0.907,1.0,0.962	0.826,0.568,0.641	0.278	76	39	40	89	94	133
17730	ENSG00000074582	BCS1L	chr2	+	218660036	218660166	218659713	218659743	218660938	218661307	17730	114	138	160	1	37	53	34	182	179	55	81	97	279	150	0.000210505	0.0103471	0.984,0.667,0.619	0.249,0.547,0.498	0.325	115	89	175	263	213	276
17733	ENSG00000074582	BCS1L	chr2	+	218660036	218660218	218659708	218659743	218660938	218661307	17733	110	103	157	1	37	53	22	142	181	55	81	97	300	150	0.00032353	0.0144095	0.982,0.582,0.597	0.167,0.467,0.483	0.348	111	77	140	223	210	278
17734	ENSG00000074582	BCS1L	chr2	+	218660036	218660245	218659734	218659743	218660938	218661307	17734	116	108	160	1	37	53	24	147	188	55	81	97	300	150	0.000305817	0.0137163	0.983,0.593,0.602	0.179,0.476,0.492	0.344	117	79	145	228	213	285
17779	ENSG00000270647	TAF15	chr17	+	35809971	35810063	35809483	35809576	35820023	35820075	17779	7	8	11	0	1	0	3	9	10	8	1	8	241	150	1.59474e-06	0.000220951	1.0,0.833,1.0	0.189,0.849,0.438	0.452	7	11	9	10	11	18
18192	ENSG00000092330	TINF2	chr14	-	24241674	24241776	24241019	24241116	24242140	24242605	18192	12	8	12	0	0	0	4	17	22	4	3	2	251	150	4.76671e-06	0.00053254	1.0,1.0,1.0	0.374,0.772,0.868	0.329	12	8	8	20	12	24
18388	ENSG00000116830	TTF2	chr1	+	117098205	117098238	117096148	117096299	117098832	117098907	18388	8	16	15	9	8	7	3	7	17	9	23	31	182	150	0.000443436	0.0182759	0.423,0.622,0.638	0.216,0.201,0.311	0.318	17	12	24	30	22	48
18850	ENSG00000219481	NBPF1	chr1	-	16589898	16590001	16588848	16589063	16591846	16592056	18850	9	2	5	3	0	2	0	0	2	3	2	0	252	150	0.00157266	0.0471269	0.641,1.0,0.598	0.0,0.0,1.0	0.413	12	3	2	2	7	2
20054	ENSG00000137496	IL18BP	chr11	+	71999227	71999370	71998911	71999019	71999616	71999662	20054	51	46	62	17	4	5	2	6	14	2	4	13	292	150	6.50186e-05	0.0042571	0.606,0.855,0.864	0.339,0.435,0.356	0.398	68	4	50	10	67	27
20693	ENSG00000112290	WASF1	chr6	-	110177146	110177186	110160634	110160732	110178597	110178742	20693	1	2	5	7	2	15	0	0	0	2	11	10	189	150	8.7716e-05	0.00536352	0.102,0.442,0.209	0.0,0.0,0.0	0.251	8	2	4	11	20	10
20838	ENSG00000228192	AL512353.1	chr1	-	42844510	42844610	42843403	42843450	42846256	42846387	20838	27	18	22	0	0	2	3	26	41	4	1	7	249	150	0.000409386	0.0171716	1.0,1.0,0.869	0.311,0.94,0.779	0.28	27	7	18	27	24	48
21108	ENSG00000250155	AC008957.1	chr5	-	36705679	36705851	36668564	36668711	36725113	36725195	21108	122	137	206	36	28	42	9	27	43	11	32	44	300	150	3.89688e-14	2.74804e-11	0.629,0.71,0.71	0.29,0.297,0.328	0.378	158	20	165	59	248	87
21132	ENSG00000268350	FAM156A	chrX	-	52955153	52955243	52947257	52948705	52956272	52956346	21132	258	8	11	0	0	1	11	6	12	0	20	3	239	150	5.94488e-06	0.000642454	1.0,1.0,0.873	1.0,0.158,0.715	0.333	258	11	8	26	12	15
21133	ENSG00000268350	FAM156A	chrX	-	52955153	52955246	52947253	52948705	52956272	52956346	21133	414	31	48	0	0	1	21	23	40	0	20	3	242	150	3.00915e-06	0.000371315	1.0,1.0,0.967	1.0,0.416,0.892	0.22	414	21	31	43	49	43
21584	ENSG00000270231	NBPF8	chr1	+	120440741	120440814	120439475	120439690	120441277	120441489	21584	36	44	121	0	0	0	21	101	66	6	6	15	222	150	3.68401e-10	1.3412e-07	1.0,1.0,1.0	0.703,0.919,0.748	0.21	36	27	44	107	121	81
21589	ENSG00000270231	NBPF8	chr1	+	120447093	120447166	120445828	120446043	120447629	120447841	21589	18	19	14	0	0	0	2	0	14	1	5	2	222	150	2.06088e-06	0.000273359	1.0,1.0,1.0	0.575,0.0,0.825	0.533	18	3	19	5	14	16
22164	ENSG00000250222	AC008443.5	chr5	+	181193341	181193467	181192069	181192140	181194233	181194428	22164	18	4	18	20	5	12	0	6	3	2	8	29	275	150	0.000812433	0.0287417	0.329,0.304,0.45	0.0,0.29,0.053	0.247	38	2	9	14	30	32
22370	ENSG00000136100	VPS36	chr13	-	52417991	52418056	52416016	52416093	52425931	52426066	22370	7	7	9	0	0	0	2	6	12	0	2	6	214	150	9.64799e-06	0.000954249	1.0,1.0,1.0	1.0,0.678,0.584	0.246	7	2	7	8	9	18
23695	ENSG00000153113	CAST	chr5	+	96740744	96740783	96740037	96740118	96741265	96741317	23695	946	733	1163	0	0	0	169	441	656	139	307	507	188	150	0	0	1.0,1.0,1.0	0.492,0.534,0.508	0.489	946	308	733	748	1163	1163
23917	ENSG00000198089	SFI1	chr22	+	31604308	31604404	31589446	31589577	31606327	31606430	23917	6	2	6	3	4	7	0	0	3	2	11	5	245	150	0.000496951	0.0198365	0.55,0.234,0.344	0.0,0.0,0.269	0.286	9	2	6	11	13	8
24024	ENSG00000185485	SDHAP1	chr3	-	195986518	195986604	195985445	195985789	195990189	195990258	24024	242	187	226	0	0	0	27	99	177	5	25	50	235	150	0	0	1.0,1.0,1.0	0.775,0.717,0.693	0.272	242	32	187	124	226	227
24178	ENSG00000175581	MRPL48	chr11	+	73789334	73789490	73787894	73787992	73825707	73825796	24178	11	7	11	4	9	4	2	2	17	10	7	47	300	150	0.000235682	0.011269	0.579,0.28,0.579	0.091,0.125,0.153	0.356	15	12	16	9	15	64
24463	ENSG00000162616	DNAJB4	chr1	+	77992753	77992866	77979231	77979293	78013050	78013514	24463	2	4	4	12	3	19	0	0	0	14	18	8	262	150	3.83891e-05	0.00286318	0.087,0.433,0.108	0.0,0.0,0.0	0.209	14	14	7	18	23	8
25300	ENSG00000159063	ALG8	chr11	-	78109441	78109581	78104355	78104453	78139493	78139614	25300	4	6	15	0	0	1	0	3	1	4	0	2	289	150	6.38016e-06	0.000683024	1.0,1.0,0.886	0.0,1.0,0.206	0.56	4	4	6	3	16	3
25331	ENSG00000159063	ALG8	chr11	-	78124020	78124214	78104355	78104453	78139493	78139624	25331	4	8	8	0	0	1	0	8	2	4	0	2	300	150	3.55222e-05	0.00268549	1.0,1.0,0.8	0.0,1.0,0.333	0.489	4	4	8	8	9	4
26606	ENSG00000115204	MPV17	chr2	-	27316158	27316186	27312679	27312772	27317077	27317173	26606	5	8	7	0	0	0	2	4	4	0	4	4	177	150	4.07732e-06	0.000474064	1.0,1.0,1.0	1.0,0.459,0.459	0.361	5	2	8	8	7	8
26877	ENSG00000268230	AC012313.3	chr19	-	58357951	58358286	58357584	58357649	58358488	58358585	26877	6	10	9	3	0	3	0	0	6	12	4	1	300	150	0.000364706	0.0157786	0.5,1.0,0.6	0.0,0.0,0.75	0.45	9	12	10	4	12	7
27852	ENSG00000050426	LETMD1	chr12	+	51053811	51053860	51052091	51052207	51056349	51056502	27852	12	13	9	8	3	18	0	3	5	3	8	25	198	150	0.000699012	0.0257959	0.532,0.767,0.275	0.0,0.221,0.132	0.407	20	3	16	11	27	30
28499	ENSG00000112511	PHF1	chr6	+	33411165	33411215	33410757	33410887	33412247	33412422	28499	43	33	56	4	6	9	9	21	29	3	10	14	199	150	0.000776928	0.0278893	0.89,0.806,0.824	0.693,0.613,0.61	0.201	47	12	39	31	65	43
29832	ENSG00000070831	CDC42	chr1	+	22074093	22074219	22052626	22052868	22078428	22078583	29832	323	314	416	0	0	0	106	266	398	33	98	132	275	150	0	0	1.0,1.0,1.0	0.637,0.597,0.622	0.381	323	139	314	364	416	530
29923	ENSG00000245937	LINC01184	chr5	-	128081972	128082191	127965887	127966928	128082734	128082974	29923	41	42	39	12	2	14	8	27	62	11	23	52	300	150	8.18659e-05	0.00506127	0.631,0.913,0.582	0.267,0.37,0.373	0.372	53	19	44	50	53	114
30401	ENSG00000196152	ZNF79	chr9	+	127428551	127428660	127424373	127424803	127428831	127428920	30401	130	85	111	31	25	29	6	24	64	7	20	33	258	150	0.000316617	0.014139	0.709,0.664,0.69	0.333,0.411,0.53	0.263	161	13	110	44	140	97
30783	ENSG00000126456	IRF3	chr19	-	49664442	49664673	49663187	49663258	49665630	49665705	30783	45	40	61	3	6	7	11	38	65	5	17	20	300	150	9.3766e-05	0.00563571	0.882,0.769,0.813	0.524,0.528,0.619	0.264	48	16	46	55	68	85
30785	ENSG00000126456	IRF3	chr19	-	49664552	49664673	49663187	49663258	49665630	49665788	30785	45	40	60	3	6	7	11	38	65	5	17	20	270	150	9.32128e-05	0.00560615	0.893,0.787,0.826	0.55,0.554,0.644	0.253	48	16	46	55	67	85
31323	ENSG00000148399	DPH7	chr9	-	137574751	137574846	137565084	137565154	137576079	137576167	31323	7	5	3	0	1	0	3	18	10	2	7	6	244	150	8.65787e-06	0.000880059	1.0,0.755,1.0	0.48,0.613,0.506	0.385	7	5	6	25	3	16
31748	ENSG00000136231	IGF2BP3	chr7	-	23416128	23416219	23351443	23351586	23418775	23418824	31748	5	0	4	0	2	3	0	0	0	7	3	16	240	150	0.000101629	0.0059693	1.0,0.0,0.455	0.0,0.0,0.0	0.485	5	7	2	3	7	16
31959	ENSG00000156171	DRAM2	chr1	-	111139500	111139666	111137522	111137586	111140037	111140090	31959	591	547	781	1	0	2	105	283	407	61	108	171	300	150	0	0	0.997,1.0,0.995	0.463,0.567,0.543	0.473	592	166	547	391	783	578
31961	ENSG00000156171	DRAM2	chr1	-	111139587	111139711	111137522	111137586	111140037	111140062	31961	86	89	150	1	0	2	43	97	161	61	108	171	273	150	0	0	0.979,1.0,0.976	0.279,0.33,0.341	0.668	87	104	89	205	152	332
32285	ENSG00000017260	ATP2C1	chr3	+	130854185	130854269	130850782	130850928	130855880	130856223	32285	5	2	2	9	2	10	0	0	0	14	5	10	233	150	8.69137e-06	0.000882591	0.263,0.392,0.114	0.0,0.0,0.0	0.256	14	14	4	5	12	10
32527	ENSG00000109861	CTSC	chr11	-	88327928	88328016	88312387	88312554	88328111	88328196	32527	2	2	10	8	6	7	0	0	3	3	14	13	237	150	0.000402509	0.0169567	0.137,0.174,0.475	0.0,0.0,0.127	0.22	10	3	8	14	17	16
33442	ENSG00000206530	CFAP44	chr3	-	113344515	113344712	113341743	113341918	113358744	113358875	33442	28	28	33	3	1	3	10	17	19	3	4	13	300	150	0.000281668	0.0129096	0.824,0.933,0.846	0.625,0.68,0.422	0.292	31	13	29	21	36	32
33473	ENSG00000164654	MIOS	chr7	+	7567606	7567688	7566871	7567072	7568025	7568123	33473	267	207	261	27	24	29	12	74	130	17	41	50	231	150	1.46711e-08	3.75614e-06	0.865,0.848,0.854	0.314,0.54,0.628	0.362	294	29	231	115	290	180
33474	ENSG00000164654	MIOS	chr7	+	7567606	7567688	7566871	7567072	7572435	7572667	33474	112	93	123	132	121	149	4	41	60	82	182	208	231	150	1.66533e-15	1.41299e-12	0.355,0.333,0.349	0.031,0.128,0.158	0.24	244	86	214	223	272	268
33581	ENSG00000198612	COPS8	chr2	+	237087463	237087563	237085908	237086042	237088604	237088653	33581	7	1	9	19	8	6	0	0	5	8	16	34	249	150	0.000789219	0.0281533	0.182,0.07,0.475	0.0,0.0,0.081	0.215	26	8	9	16	15	39
33886	ENSG00000247240	UBL7-AS1	chr15	+	74461882	74462031	74461264	74461418	74466035	74466130	33886	17	19	29	0	2	2	3	27	41	3	7	8	298	150	0.00155325	0.0466817	1.0,0.827,0.879	0.335,0.66,0.721	0.33	17	6	21	34	31	49
34583	ENSG00000197889	MEIG1	chr10	+	14966439	14966606	14959438	14959557	14972512	14972851	34583	20	10	10	0	2	1	2	3	0	5	2	4	300	150	6.88888e-08	1.45524e-05	1.0,0.714,0.833	0.167,0.429,0.0	0.65	20	7	12	5	11	4
34600	ENSG00000107862	GBF1	chr10	+	102362474	102362664	102360183	102360395	102365396	102365599	34600	14	19	10	0	0	0	4	18	15	0	6	3	300	150	3.43555e-06	0.000412045	1.0,1.0,1.0	1.0,0.6,0.714	0.229	14	4	19	24	10	18
34783	ENSG00000160570	DEDD2	chr19	-	42202050	42202072	42199464	42199829	42204461	42204559	34783	5	2	1	0	0	7	0	0	2	2	2	3	171	150	7.99708e-05	0.00498797	1.0,1.0,0.111	0.0,0.0,0.369	0.581	5	2	2	2	8	5
35237	ENSG00000179532	DNHD1	chr11	+	6548644	6548933	6548209	6548402	6556682	6558297	35237	58	41	86	14	19	23	6	21	28	4	17	29	300	150	0.000142953	0.00772438	0.674,0.519,0.652	0.429,0.382,0.326	0.236	72	10	60	38	109	57
35570	ENSG00000213096	ZNF254	chr19	+	24105939	24106066	24091900	24092015	24126253	24126320	35570	7	9	14	0	0	1	7	2	9	6	0	1	276	150	0.000822963	0.0290242	1.0,1.0,0.884	0.388,1.0,0.83	0.222	7	13	9	2	15	10
36180	ENSG00000197586	ENTPD6	chr20	+	25197104	25197226	25195791	25195867	25207078	25207397	36180	3	6	7	2	1	7	0	3	0	2	9	3	271	150	0.000114469	0.00653616	0.454,0.769,0.356	0.0,0.156,0.0	0.474	5	2	7	12	14	3
36643	ENSG00000160336	ZNF761	chr19	+	53445000	53445123	53431992	53432028	53446226	53446337	36643	43	55	53	11	4	11	11	26	47	12	17	17	272	150	0.000616249	0.0233976	0.683,0.883,0.727	0.336,0.458,0.604	0.298	54	23	59	43	64	64
36931	ENSG00000166436	TRIM66	chr11	-	8654433	8654578	8651799	8651903	8663128	8663248	36931	56	29	109	9	5	12	12	13	39	6	5	15	294	150	0.000712023	0.0261631	0.76,0.747,0.823	0.505,0.57,0.57	0.228	65	18	34	18	121	54
37727	ENSG00000137959	IFI44L	chr1	+	78627905	78628393	78620402	78620571	78628950	78628999	37727	4113	3442	5125	39	19	30	32	250	239	112	445	486	300	150	0	0	0.981,0.989,0.988	0.125,0.219,0.197	0.806	4152	144	3461	695	5155	725
37728	ENSG00000137959	IFI44L	chr1	+	78627905	78628393	78620402	78620571	78635336	78635489	37728	1491	1284	2023	5	2	2	25	103	115	12	35	47	300	150	0	0	0.993,0.997,0.998	0.51,0.595,0.55	0.444	1496	37	1286	138	2025	162
38455	ENSG00000127081	ZNF484	chr9	-	92875014	92875059	92856191	92856318	92877889	92878008	38455	21	25	27	10	8	7	4	10	13	5	17	17	194	150	2.0294e-05	0.00173624	0.619,0.707,0.749	0.382,0.313,0.372	0.336	31	9	33	27	34	30
38561	ENSG00000274523	RCC1L	chr7	-	75055900	75056074	75042182	75043109	75058587	75058769	38561	13	21	11	1	1	1	7	16	18	8	5	7	300	150	4.31354e-05	0.00310772	0.867,0.913,0.846	0.304,0.615,0.563	0.381	14	15	22	21	12	25
38618	ENSG00000001631	KRIT1	chr7	-	92245426	92245595	92244901	92245171	92245905	92246059	38618	7	10	9	9	12	8	0	7	2	3	11	26	300	150	0.00166441	0.0490187	0.28,0.294,0.36	0.0,0.241,0.037	0.219	16	3	22	18	17	28
39335	ENSG00000109184	DCUN1D4	chr4	+	51848204	51848367	51843152	51843267	51860542	51860663	39335	4	2	6	0	1	0	2	3	3	0	7	4	300	150	3.67694e-05	0.00275945	1.0,0.5,1.0	1.0,0.176,0.273	0.35	4	2	3	10	6	7
39447	ENSG00000285012	AC092723.3	chr16	-	85987983	85988086	85986763	85987057	85995209	85995899	39447	29	17	44	55	45	46	0	0	0	11	18	46	252	150	3.10862e-15	2.53291e-12	0.239,0.184,0.363	0.0,0.0,0.0	0.262	84	11	62	18	90	46
39680	ENSG00000111817	DSE	chr6	+	116369824	116369927	116258445	116258967	116399197	116399937	39680	46	33	36	5	12	3	0	2	1	3	4	13	252	150	3.7268e-12	2.05705e-09	0.846,0.621,0.877	0.0,0.229,0.044	0.69	51	3	45	6	39	14
40202	ENSG00000231389	HLA-DPA1	chr6	-	33069018	33069300	33064568	33065347	33073470	33073669	40202	86	72	123	1	1	0	32	66	120	6	19	12	300	150	2.48335e-12	1.42432e-09	0.977,0.973,1.0	0.727,0.635,0.833	0.252	87	38	73	85	123	132
40866	ENSG00000243335	KCTD7	chr7	+	66639127	66639228	66638855	66638929	66643534	66643611	40866	3	2	3	8	0	3	0	0	2	2	10	6	250	150	0.000722507	0.026438	0.184,1.0,0.375	0.0,0.0,0.167	0.464	11	2	2	10	6	8
42088	ENSG00000216863	LY86-AS1	chr6	-	6438575	6438732	6369001	6369155	6564294	6564388	42088	43	46	56	0	0	2	33	146	104	6	10	25	300	150	5.6056e-08	1.2297e-05	1.0,1.0,0.933	0.733,0.88,0.675	0.215	43	39	46	156	58	129
42364	ENSG00000163389	POGLUT1	chr3	+	119478333	119478474	119477312	119477448	119479907	119480172	42364	4	16	25	2	3	2	1	8	12	1	12	11	290	150	0.000130661	0.00723531	0.508,0.734,0.866	0.341,0.256,0.361	0.383	6	2	19	20	27	23
43130	ENSG00000204843	DCTN1	chr2	-	74383742	74383806	74377999	74378245	74391187	74391228	43130	6	4	12	1	0	0	0	3	5	5	2	0	213	150	0.000193383	0.0096817	0.809,1.0,1.0	0.0,0.514,1.0	0.432	7	5	4	5	12	5
43133	ENSG00000204843	DCTN1	chr2	-	74390582	74390728	74377999	74378245	74391187	74391228	43133	27	23	18	1	0	0	7	17	29	5	2	0	295	150	0.000907758	0.031284	0.932,1.0,1.0	0.416,0.812,1.0	0.235	28	12	23	19	18	29
43750	ENSG00000187210	GCNT1	chr9	+	76460059	76460177	76459229	76459305	76500915	76501061	43750	55	68	75	96	74	87	0	6	30	24	33	84	267	150	7.74204e-07	0.000119704	0.243,0.34,0.326	0.0,0.093,0.167	0.216	151	24	142	39	162	114
43945	ENSG00000197713	RPE	chr2	+	210003437	210003468	210002627	210002783	210009638	210009736	43945	3	3	7	0	0	9	2	0	2	2	4	7	180	150	0.00104525	0.0345829	1.0,1.0,0.393	0.455,0.0,0.192	0.582	3	4	3	4	16	9
44523	ENSG00000149635	OCSTAMP	chr20	-	46545326	46546329	46540945	46541927	46550516	46550574	44523	2	2	5	0	2	0	12	16	12	9	22	13	300	150	0.000899186	0.031072	1.0,0.333,1.0	0.4,0.267,0.316	0.45	2	21	4	38	5	25
44658	ENSG00000166747	AP1G1	chr16	-	71807800	71807838	71806685	71806728	71808014	71808150	44658	7	4	16	0	0	0	1	6	13	2	1	3	187	150	0.000976854	0.0330114	1.0,1.0,1.0	0.286,0.828,0.777	0.37	7	3	4	7	16	16
44810	ENSG00000132128	LRRC41	chr1	-	46279181	46279257	46267494	46267677	46281124	46281161	44810	8	3	7	0	0	0	0	3	19	2	4	1	225	150	2.41807e-05	0.00199398	1.0,1.0,1.0	0.0,0.333,0.927	0.58	8	2	3	7	7	20
44901	ENSG00000284713	SMIM38	chr11	+	69157173	69159351	69155909	69156114	69159445	69159752	44901	294	181	254	0	9	15	22	88	72	6	10	30	300	150	7.52514e-09	2.06805e-06	1.0,0.91,0.894	0.647,0.815,0.545	0.266	294	28	190	98	269	102
45432	ENSG00000067836	ROGDI	chr16	-	4801049	4801321	4800497	4800578	4801502	4801585	45432	64	95	76	11	8	9	29	98	120	12	38	39	300	150	3.64906e-06	0.000434102	0.744,0.856,0.809	0.547,0.563,0.606	0.231	75	41	103	136	85	159
45511	ENSG00000144567	RETREG2	chr2	+	219181061	219181205	219180109	219180245	219181639	219181663	45511	0	2	4	4	0	0	0	0	0	2	4	5	293	150	0.000303513	0.0136368	0.0,1.0,1.0	0.0,0.0,0.0	0.667	4	2	2	4	4	5
45628	ENSG00000158483	FAM86C1	chr11	+	71791735	71791819	71789782	71789845	71793379	71793481	45628	50	33	42	2	1	1	4	28	56	4	5	14	233	150	1.47437e-05	0.00133952	0.942,0.955,0.964	0.392,0.783,0.72	0.322	52	8	34	33	43	70
45700	ENSG00000161265	U2AF1L4	chr19	-	35745124	35745187	35744322	35744738	35745347	35745398	45700	42	35	76	0	0	2	16	29	77	2	14	7	212	150	1.59875e-07	3.00615e-05	1.0,1.0,0.964	0.85,0.594,0.886	0.211	42	18	35	43	78	84
46379	ENSG00000130741	EIF2S3	chrX	+	24065997	24066092	24062415	24062574	24071557	24071727	46379	4	10	11	0	5	0	2	5	1	1	7	10	244	150	0.000119239	0.00672251	1.0,0.551,1.0	0.551,0.305,0.058	0.546	4	3	15	12	11	11
46813	ENSG00000166169	POLL	chr10	-	101583507	101583681	101580247	101580416	101587245	101587406	46813	11	7	17	21	11	27	0	0	0	19	11	34	300	150	1.67177e-12	9.80758e-10	0.208,0.241,0.239	0.0,0.0,0.0	0.229	32	19	18	11	44	34
46874	ENSG00000163864	NMNAT3	chr3	-	139573597	139573680	139560179	139561392	139578871	139579055	46874	8	17	12	0	0	0	11	22	23	7	0	3	232	150	3.18679e-05	0.00246179	1.0,1.0,1.0	0.504,1.0,0.832	0.221	8	18	17	22	12	26
46937	ENSG00000137073	UBAP2	chr9	-	33928371	33928612	33927796	33927992	33933489	33933628	46937	22	13	22	4	7	4	6	14	13	6	15	18	300	150	0.000216889	0.0105882	0.733,0.481,0.733	0.333,0.318,0.265	0.344	26	12	20	29	26	31
48247	ENSG00000215837	SDHAP2	chr3	+	195661755	195661841	195658095	195658165	195662570	195662733	48247	85	67	78	0	0	0	5	16	21	3	6	15	235	150	0	0	1.0,1.0,1.0	0.515,0.63,0.472	0.461	85	8	67	22	78	36
48248	ENSG00000215837	SDHAP2	chr3	+	195663623	195663767	195662570	195662733	195664085	195664250	48248	98	120	129	8	10	14	27	81	151	15	33	46	293	150	4.43024e-09	1.26342e-06	0.862,0.86,0.825	0.48,0.557,0.627	0.294	106	42	130	114	143	197
48377	ENSG00000136098	NEK3	chr13	-	52141019	52141069	52136799	52136902	52143915	52143987	48377	30	13	10	0	0	0	4	20	17	5	37	23	199	150	0	0	1.0,1.0,1.0	0.376,0.289,0.358	0.659	30	9	13	57	10	40
49253	ENSG00000161249	DMKN	chr19	-	35506125	35506185	35505938	35505986	35507457	35507511	49253	2	3	8	0	1	1	9	14	31	9	9	11	209	150	0.00028035	0.0128779	1.0,0.683,0.852	0.418,0.528,0.669	0.307	2	18	4	23	9	42
49947	ENSG00000163870	TPRA1	chr3	-	127595451	127595690	127594799	127594933	127598195	127598251	49947	2	8	2	0	1	1	5	6	14	2	14	10	300	150	0.000247611	0.0116824	1.0,0.8,0.5	0.556,0.176,0.412	0.385	2	7	9	20	3	24
50124	ENSG00000162910	MRPL55	chr1	-	228108436	228108474	228108234	228108318	228109260	228109299	50124	46	29	67	65	43	70	6	19	35	37	70	107	187	150	2.24955e-07	4.04467e-05	0.362,0.351,0.434	0.115,0.179,0.208	0.215	111	43	72	89	137	142
50142	ENSG00000162910	MRPL55	chr1	-	228108954	228109021	228107666	228107869	228109260	228109295	50142	4	10	6	0	2	0	6	4	4	4	3	7	216	150	4.49658e-06	0.000511792	1.0,0.776,1.0	0.51,0.481,0.284	0.5	4	10	12	7	6	11
50566	ENSG00000187097	ENTPD5	chr14	-	74007695	74007812	73996516	73996776	74011090	74011150	50566	7	10	12	0	1	4	1	4	3	3	4	5	266	150	0.000114306	0.00653407	1.0,0.849,0.628	0.158,0.361,0.253	0.568	7	4	11	8	16	8
50771	ENSG00000243716	NPIPB5	chr16	+	22513521	22513600	22507344	22507399	22513763	22513921	50771	12	39	85	0	1	0	13	9	31	1	4	6	228	150	1.21113e-06	0.000174881	1.0,0.962,1.0	0.895,0.597,0.773	0.232	12	14	40	13	85	37
50773	ENSG00000243716	NPIPB5	chr16	+	22513521	22513610	22507336	22507399	22513763	22513834	50773	2	27	49	0	1	0	11	11	39	1	4	6	238	150	9.06496e-06	0.000910621	1.0,0.944,1.0	0.874,0.634,0.804	0.211	2	12	28	15	49	45
51899	ENSG00000285628	AC126755.6	chr16	-	18334850	18334967	18328113	18328242	18336850	18337061	51899	6	5	7	0	0	0	0	6	2	2	0	3	266	150	0.000125216	0.00699037	1.0,1.0,1.0	0.0,1.0,0.273	0.576	6	2	5	6	7	5
52184	ENSG00000072864	NDE1	chr16	+	15699728	15699854	15694164	15694256	15724190	15724222	52184	82	33	83	0	0	45	1	40	41	23	2	95	275	150	0.000868687	0.0302728	1.0,1.0,0.502	0.023,0.916,0.191	0.457	82	24	33	42	128	136
52197	ENSG00000189164	ZNF527	chr19	+	37380276	37380372	37379119	37379236	37388305	37388783	52197	9	23	14	1	1	0	21	16	31	4	4	11	245	150	1.21772e-05	0.00115756	0.846,0.934,1.0	0.763,0.71,0.633	0.225	10	25	24	20	14	42
52283	ENSG00000142185	TRPM2	chr21	+	44427009	44427111	44426659	44426736	44435130	44435217	52283	155	161	169	11	16	17	42	196	215	63	246	238	251	150	0	0	0.894,0.857,0.856	0.285,0.323,0.351	0.549	166	105	177	442	186	453
53070	ENSG00000096996	IL12RB1	chr19	-	18090649	18090769	18083431	18083491	18098754	18098927	53070	90	50	87	1	1	0	1	52	103	5	14	11	269	150	7.32548e-08	1.53171e-05	0.98,0.965,1.0	0.1,0.674,0.839	0.444	91	6	51	66	87	114
53147	ENSG00000205746	AC126755.1	chr16	-	18349932	18350153	18349628	18349744	18350889	18351561	53147	7	12	28	0	2	0	6	5	6	0	1	17	300	150	0.000857796	0.0299849	1.0,0.75,1.0	1.0,0.714,0.15	0.295	7	6	14	6	28	23
53151	ENSG00000205746	AC126755.1	chr16	-	18352211	18352283	18351773	18351943	18352404	18352476	53151	68	15	165	35	33	61	7	13	5	12	45	58	221	150	2.04445e-05	0.00174766	0.569,0.236,0.647	0.284,0.164,0.055	0.316	103	19	48	58	226	63
53198	ENSG00000168385	45171	chr2	+	241324215	241324241	241315860	241315982	241324408	241324662	53198	10	2	4	0	0	0	3	7	14	4	2	0	175	150	0.00155039	0.046623	1.0,1.0,1.0	0.391,0.75,1.0	0.286	10	7	2	9	4	14
53200	ENSG00000168385	45171	chr2	+	241324215	241324241	241315860	241315982	241335125	241335212	53200	34	22	43	0	0	0	5	11	29	3	0	18	175	150	1.37981e-07	2.64783e-05	1.0,1.0,1.0	0.588,1.0,0.58	0.277	34	8	22	11	43	47
53304	ENSG00000090266	NDUFB2	chr7	+	140698074	140698268	140696991	140697074	140702865	140703010	53304	2	2	4	6	0	6	0	0	0	2	10	11	300	150	0.000811651	0.0287239	0.143,1.0,0.25	0.0,0.0,0.0	0.464	8	2	2	10	10	11
54470	ENSG00000151276	MAGI1	chr3	-	65375744	65375945	65364852	65364946	65379260	65379554	54470	4	2	3	0	0	0	15	20	39	1	5	5	300	150	5.07783e-06	0.000564195	1.0,1.0,1.0	0.882,0.667,0.796	0.218	4	16	2	25	3	44
54471	ENSG00000151276	MAGI1	chr3	-	65375744	65375948	65364852	65364946	65379260	65379554	54471	10	3	2	0	0	0	14	20	44	1	5	5	300	150	5.66443e-06	0.000621302	1.0,1.0,1.0	0.875,0.667,0.815	0.214	10	15	3	25	2	49
54809	ENSG00000025708	TYMP	chr22	-	50529495	50529731	50527587	50527717	50529903	50530032	54809	306	242	429	118	53	98	48	163	231	46	88	124	300	150	2.07601e-05	0.00176728	0.565,0.695,0.686	0.343,0.481,0.482	0.213	424	94	295	251	527	355
54812	ENSG00000025708	TYMP	chr22	-	50529495	50529754	50527164	50527283	50529903	50529999	54812	30	50	70	21	14	9	0	17	22	11	24	24	300	150	6.11949e-05	0.00407959	0.417,0.641,0.795	0.0,0.262,0.314	0.426	51	11	64	41	79	46
55169	ENSG00000184860	SDR42E1	chr16	-	82007640	82007868	82000790	82000884	82011386	82011465	55169	84	51	74	6	6	15	20	61	60	7	18	24	300	150	0.000440381	0.0181939	0.875,0.81,0.712	0.588,0.629,0.556	0.208	90	27	57	79	89	84
57119	ENSG00000168393	DTYMK	chr2	-	241682798	241682915	241682154	241682333	241685768	241685877	57119	10	20	22	0	3	1	5	23	14	6	5	14	266	150	5.23642e-05	0.00359116	1.0,0.79,0.925	0.32,0.722,0.361	0.437	10	11	23	28	23	28
57509	ENSG00000059122	FLYWCH1	chr16	+	2936331	2936425	2934614	2934667	2937120	2937384	57509	5	5	13	2	0	1	0	0	2	3	2	0	243	150	6.7048e-05	0.00436492	0.607,1.0,0.889	0.0,0.0,1.0	0.499	7	3	5	2	14	2
58945	ENSG00000151575	TEX9	chr15	+	56389317	56389400	56383951	56384031	56394164	56394247	58945	25	15	12	0	0	0	3	22	24	2	10	19	232	150	8.56759e-13	5.29875e-10	1.0,1.0,1.0	0.492,0.587,0.45	0.49	25	5	15	32	12	43
61055	ENSG00000143761	ARF1	chr1	+	228096450	228096504	228083149	228083309	228097077	228097262	61055	7	0	7	8	14	17	0	0	0	4	15	16	203	150	3.94111e-06	0.000460312	0.393,0.0,0.233	0.0,0.0,0.0	0.209	15	4	14	15	24	16
61225	ENSG00000153234	NR4A2	chr2	-	156330667	156330791	156329322	156330188	156332479	156332714	61225	15	11	21	0	0	0	11	16	27	2	2	3	273	150	0.000189688	0.00956499	1.0,1.0,1.0	0.751,0.815,0.832	0.201	15	13	11	18	21	30
61358	ENSG00000266786	LGALS9DP	chr17	+	27752848	27752884	27749783	27749894	27753401	27753452	61358	11	10	3	0	0	0	3	1	2	2	2	1	185	150	0.00024902	0.0117274	1.0,1.0,1.0	0.549,0.288,0.619	0.515	11	5	10	3	3	3
61505	ENSG00000136856	SLC2A8	chr9	+	127402556	127402753	127399906	127400006	127403737	127403791	61505	118	120	144	1	0	0	20	69	81	7	4	14	300	150	3.10413e-11	1.40326e-08	0.983,1.0,1.0	0.588,0.896,0.743	0.252	119	27	120	73	144	95
61578	ENSG00000148814	LRRC27	chr10	+	132348962	132349057	132347983	132348356	132351606	132351753	61578	81	86	99	45	50	66	9	10	21	11	33	37	244	150	1.90161e-06	0.000255868	0.525,0.514,0.48	0.335,0.157,0.259	0.256	126	20	136	43	165	58
61815	ENSG00000163617	CCDC191	chr3	-	114053596	114053635	114046590	114046732	114056376	114056613	61815	5	11	10	0	0	2	4	2	9	6	0	9	188	150	0.000106361	0.00618672	1.0,1.0,0.8	0.347,1.0,0.444	0.336	5	10	11	2	12	18
61980	ENSG00000213468	FIRRE	chrX	-	131804971	131805037	131794296	131794466	131825221	131825365	61980	32	18	24	8	5	10	0	2	2	2	6	3	215	150	4.50082e-05	0.00320664	0.736,0.715,0.626	0.0,0.189,0.317	0.524	40	2	23	8	34	5
62022	ENSG00000266338	NBPF15	chr1	-	144440401	144440581	144440140	144440295	144442669	144442920	62022	13	8	26	16	20	4	0	3	9	10	19	35	300	150	0.000736445	0.0268301	0.289,0.167,0.765	0.0,0.073,0.114	0.345	29	10	28	22	30	44
62265	ENSG00000010626	LRRC23	chr12	+	6909889	6910026	6907314	6907445	6913890	6914228	62265	33	30	47	0	0	6	18	52	62	7	15	7	286	150	0.000469219	0.0190555	1.0,1.0,0.804	0.574,0.645,0.823	0.254	33	25	30	67	53	69
62436	ENSG00000138111	MFSD13A	chr10	+	102465981	102466087	102461394	102461450	102468954	102469197	62436	42	28	24	0	1	4	28	34	24	10	6	6	255	150	0.000265334	0.0123319	1.0,0.943,0.779	0.622,0.769,0.702	0.21	42	38	29	40	28	30
62438	ENSG00000138111	MFSD13A	chr10	+	102468286	102468332	102465980	102466087	102468954	102469197	62438	5	4	6	20	9	11	1	0	2	21	14	22	195	150	3.62995e-05	0.00273218	0.161,0.255,0.296	0.035,0.0,0.065	0.204	25	22	13	14	17	24
62521	ENSG00000170632	ARMC10	chr7	+	103092476	103092653	103086868	103086937	103098298	103098683	62521	15	10	20	0	0	0	4	18	19	4	9	2	300	150	1.43127e-08	3.67786e-06	1.0,1.0,1.0	0.333,0.5,0.826	0.447	15	8	10	27	20	21
62772	ENSG00000119725	ZNF410	chr14	+	73922065	73922206	73920145	73921105	73923394	73923522	62772	534	491	645	57	89	126	135	427	644	97	211	311	290	150	0	0	0.829,0.74,0.726	0.419,0.511,0.517	0.283	591	232	580	638	771	955
62885	ENSG00000161813	LARP4	chr12	+	50402674	50402813	50400888	50401028	50427764	50427909	62885	27	14	38	7	7	8	2	36	35	25	29	85	288	150	6.74962e-07	0.000105956	0.668,0.51,0.712	0.04,0.393,0.177	0.427	34	27	21	65	46	120
62889	ENSG00000161813	LARP4	chr12	+	50412404	50412453	50400955	50401028	50427764	50427909	62889	45	47	63	7	7	8	9	52	55	25	29	85	198	150	2.28745e-09	6.98931e-07	0.83,0.836,0.856	0.214,0.576,0.329	0.468	52	34	54	81	71	140
62896	ENSG00000161813	LARP4	chr12	+	50416345	50416434	50400895	50401028	50427764	50427909	62896	4	7	7	7	7	8	1	5	8	25	29	85	238	150	3.25518e-06	0.000395495	0.265,0.387,0.355	0.025,0.098,0.056	0.276	11	26	14	34	15	93
63580	ENSG00000134490	TMEM241	chr18	-	23370215	23370261	23356593	23356663	23373711	23373763	63580	22	8	17	2	2	7	3	10	11	2	10	11	195	150	0.00135882	0.0421586	0.894,0.755,0.651	0.536,0.435,0.435	0.298	24	5	10	20	24	22
64309	ENSG00000140396	NCOA2	chr8	-	70148272	70148483	70141178	70141399	70157124	70157146	64309	24	26	41	0	0	0	1	17	19	2	0	5	300	150	0.00124632	0.0394919	1.0,1.0,1.0	0.2,1.0,0.655	0.382	24	3	26	17	41	24
64330	ENSG00000076662	ICAM3	chr19	-	10339017	10339245	10338681	10338863	10339538	10339624	64330	61	108	108	7	9	14	5	10	30	8	8	10	300	150	1.0947e-05	0.00105926	0.813,0.857,0.794	0.238,0.385,0.6	0.414	68	13	117	18	122	40
64378	ENSG00000167460	TPM4	chr19	+	16077956	16078149	16077020	16077130	16080914	16081075	64378	1	4	2	2	2	3	0	0	1	2	2	8	300	150	0.000164572	0.00862032	0.2,0.5,0.25	0.0,0.0,0.059	0.297	3	2	6	2	5	9
64649	ENSG00000186470	BTN3A2	chr6	+	26368182	26368267	26367974	26368050	26368564	26368912	64649	146	169	216	81	60	103	26	106	163	27	79	249	234	150	5.82082e-06	0.000631184	0.536,0.644,0.573	0.382,0.462,0.296	0.204	227	53	229	185	319	412
65104	ENSG00000174652	ZNF266	chr19	-	9418765	9418895	9418504	9418631	9419216	9419299	65104	96	64	123	26	16	26	24	64	65	16	60	99	279	150	9.00428e-11	3.65385e-08	0.665,0.683,0.718	0.446,0.364,0.261	0.332	122	40	80	124	149	164
65425	ENSG00000144802	NFKBIZ	chr3	+	101829612	101829688	101827990	101828184	101852084	101852224	65425	99	128	172	0	1	4	9	37	48	6	1	6	225	150	2.71045e-05	0.0021825	1.0,0.988,0.966	0.5,0.961,0.842	0.217	99	15	129	38	176	54
65685	ENSG00000066827	ZFAT	chr8	-	134564986	134565152	134520882	134521001	134565332	134565421	65685	14	3	16	0	1	2	3	4	14	3	4	9	300	150	4.56774e-05	0.00324756	1.0,0.6,0.8	0.333,0.333,0.438	0.432	14	6	4	8	18	23
66333	ENSG00000249859	PVT1	chr8	+	127795893	127796008	127794556	127794734	127939507	127939609	66333	20	20	20	1	0	0	2	8	49	1	3	3	264	150	0.0010185	0.0339827	0.919,1.0,1.0	0.532,0.602,0.903	0.294	21	3	20	11	20	52
66932	ENSG00000140987	ZSCAN32	chr16	-	3390422	3390517	3390009	3390133	3397191	3397744	66932	28	36	43	2	0	1	8	31	44	6	4	8	244	150	1.40887e-05	0.00129504	0.896,1.0,0.964	0.45,0.827,0.772	0.27	30	14	36	35	44	52
66985	ENSG00000179406	LINC00174	chr7	-	66390103	66390250	66382236	66382427	66395878	66395919	66985	10	14	14	0	0	1	0	5	14	3	4	6	296	150	2.75662e-08	6.65987e-06	1.0,1.0,0.876	0.0,0.388,0.542	0.649	10	3	14	9	15	20
66996	ENSG00000179406	LINC00174	chr7	-	66401194	66401394	66400922	66401027	66407289	66407364	66996	9	7	16	1	0	0	0	3	19	5	0	2	300	150	0.00109405	0.0357028	0.818,1.0,1.0	0.0,1.0,0.826	0.331	10	5	7	3	16	21
67150	ENSG00000145214	DGKQ	chr4	-	966063	966301	965490	965529	966465	966527	67150	9	10	12	1	0	0	4	24	26	2	3	3	300	150	0.000108066	0.00626813	0.818,1.0,1.0	0.5,0.8,0.813	0.235	10	6	10	27	12	29
67491	ENSG00000229474	PATL2	chr15	-	44675485	44675691	44674292	44674411	44676474	44676550	67491	44	46	48	0	3	0	9	25	44	6	6	0	300	150	0.000351622	0.0153288	1.0,0.885,1.0	0.429,0.676,1.0	0.26	44	15	49	31	48	44
68121	ENSG00000080603	SRCAP	chr16	+	30722562	30722748	30720161	30720331	30722962	30723229	68121	2	11	4	1	0	0	6	5	13	4	4	0	300	150	0.000270436	0.0125008	0.5,1.0,1.0	0.429,0.385,1.0	0.229	3	10	11	9	4	13
68649	ENSG00000172053	QARS	chr3	-	49099509	49099647	49099109	49099253	49099960	49100091	68649	5	4	5	1	1	0	2	5	2	0	7	4	287	150	0.000605436	0.0230734	0.723,0.676,1.0	1.0,0.272,0.207	0.307	6	2	5	12	5	6
69098	ENSG00000004534	RBM6	chr3	+	49999439	49999513	49962575	49962685	50054334	50054395	69098	2	4	3	0	0	0	2	0	0	0	2	4	223	150	2.50776e-07	4.44662e-05	1.0,1.0,1.0	1.0,0.0,0.0	0.667	2	2	4	2	3	4
69904	ENSG00000186281	GPAT2	chr2	-	96023308	96023440	96022957	96023023	96023922	96024000	69904	3	2	5	0	0	0	51	133	242	7	27	43	281	150	5.69922e-06	0.000623121	1.0,1.0,1.0	0.795,0.724,0.75	0.244	3	58	2	160	5	285
70128	ENSG00000116044	NFE2L2	chr2	-	177283599	177283804	177234004	177234271	177287610	177287777	70128	9	3	9	0	0	0	2	15	7	0	2	4	300	150	0.000450799	0.0184682	1.0,1.0,1.0	1.0,0.789,0.467	0.248	9	2	3	17	9	11
70423	ENSG00000197343	ZNF655	chr7	+	99562348	99562494	99560532	99560695	99571687	99571717	70423	35	28	57	1	29	0	13	5	2	13	30	49	295	150	2.61303e-08	6.40255e-06	0.947,0.329,1.0	0.337,0.078,0.02	0.614	36	26	57	35	57	51
70432	ENSG00000197343	ZNF655	chr7	+	99571259	99571379	99560532	99560695	99571687	99571792	70432	15	10	7	1	29	0	1	4	10	13	30	49	269	150	5.00891e-05	0.00345824	0.893,0.161,1.0	0.041,0.069,0.102	0.614	16	14	39	34	7	59
70741	ENSG00000142945	KIF2C	chr1	+	44762228	44762295	44761915	44761983	44762544	44762613	70741	4	3	4	0	0	0	0	6	6	2	0	4	216	150	0.000816125	0.0288326	1.0,1.0,1.0	0.0,1.0,0.51	0.497	4	2	3	6	4	10
70790	ENSG00000109332	UBE2D3	chr4	-	102825238	102825317	102809791	102809855	102825737	102825785	70790	7	9	9	0	0	0	0	1	12	2	2	2	228	150	7.06414e-06	0.000746132	1.0,1.0,1.0	0.0,0.248,0.798	0.651	7	2	9	3	9	14
71058	ENSG00000173599	PC	chr11	-	66954248	66954436	66952295	66952468	66957739	66957902	71058	6	12	4	0	0	2	4	20	16	4	1	10	300	150	0.00157426	0.0471611	1.0,1.0,0.5	0.333,0.909,0.444	0.271	6	8	12	21	6	26
71313	ENSG00000172775	FAM192A	chr16	-	57175538	57175700	57174619	57174688	57185824	57186040	71313	8	3	2	2	0	0	4	0	2	0	3	10	300	150	0.00012897	0.00716463	0.667,1.0,1.0	1.0,0.0,0.091	0.525	10	4	3	3	2	12
71517	ENSG00000112486	CCR6	chr6	+	167123118	167123223	167111806	167112014	167136037	167136143	71517	40	18	26	27	12	32	9	25	33	34	68	77	254	150	4.53547e-06	0.000514513	0.467,0.47,0.324	0.135,0.178,0.202	0.249	67	43	30	93	58	110
71519	ENSG00000112486	CCR6	chr6	+	167123138	167123223	167111806	167112014	167136037	167136143	71519	40	17	20	27	12	32	11	23	22	34	68	77	234	150	1.34103e-05	0.00124582	0.487,0.476,0.286	0.172,0.178,0.155	0.248	67	45	29	91	52	99
72869	ENSG00000188234	AGAP4	chr10	-	45848842	45848912	45847859	45847954	45853654	45853875	72869	43	22	34	10	0	10	0	5	12	3	11	7	219	150	0.000295363	0.0133727	0.747,1.0,0.7	0.0,0.237,0.54	0.557	53	3	22	16	44	19
73135	ENSG00000122643	NT5C3A	chr7	-	33035933	33035988	33026816	33026915	33062567	33062796	73135	1241	937	1225	223	208	331	164	547	685	149	306	394	204	150	4.44089e-16	3.99933e-13	0.804,0.768,0.731	0.447,0.568,0.561	0.242	1464	313	1145	853	1556	1079
73588	ENSG00000132436	FIGNL1	chr7	-	50447967	50448055	50446980	50447297	50448180	50448289	73588	165	93	129	160	122	194	19	34	66	76	200	291	237	150	0	0	0.395,0.325,0.296	0.137,0.097,0.126	0.219	325	95	215	234	323	357
73590	ENSG00000132436	FIGNL1	chr7	-	50449117	50449723	50448180	50448289	50450300	50450390	73590	104	73	128	13	0	11	37	68	104	11	23	12	300	150	0.00108439	0.0354454	0.8,1.0,0.853	0.627,0.596,0.813	0.206	117	48	73	91	139	116
73772	ENSG00000116580	GON4L	chr1	-	155831534	155831620	155826869	155827028	155832831	155832950	73772	9	10	6	1	5	0	0	0	16	8	2	7	235	150	0.00050094	0.0199415	0.852,0.561,1.0	0.0,0.0,0.593	0.607	10	8	15	2	6	23
73806	ENSG00000104529	EEF1D	chr8	-	143590607	143590729	143589510	143590081	143597347	143597415	73806	40	35	31	15	33	22	6	42	50	70	126	93	271	150	3.87053e-08	8.96994e-06	0.596,0.37,0.438	0.045,0.156,0.229	0.325	55	76	68	168	53	143
73808	ENSG00000104529	EEF1D	chr8	-	143590607	143590735	143589694	143590081	143597347	143597415	73808	41	36	32	15	33	22	7	42	54	70	126	93	277	150	5.42308e-08	1.19476e-05	0.597,0.371,0.441	0.051,0.153,0.239	0.322	56	77	69	168	54	147
73809	ENSG00000104529	EEF1D	chr8	-	143590607	143590738	143586728	143586852	143592646	143592797	73809	2	2	2	0	2	0	0	0	2	2	3	0	280	150	7.98794e-05	0.00498797	1.0,0.349,1.0	0.0,0.0,1.0	0.45	2	2	4	3	2	2
73816	ENSG00000104529	EEF1D	chr8	-	143590607	143590738	143588990	143590081	143597347	143597415	73816	45	48	47	15	33	22	16	44	62	70	126	93	280	150	1.19339e-10	4.78592e-08	0.616,0.438,0.534	0.109,0.158,0.263	0.353	60	86	81	170	69	155
73817	ENSG00000104529	EEF1D	chr8	-	143590644	143590735	143589893	143590081	143597347	143597411	73817	22	8	29	15	33	22	5	6	14	70	126	93	240	150	1.04255e-08	2.78008e-06	0.478,0.132,0.452	0.043,0.029,0.086	0.301	37	75	41	132	51	107
73819	ENSG00000104529	EEF1D	chr8	-	143590644	143590738	143589643	143590081	143597347	143597415	73819	30	16	37	15	33	22	11	8	22	70	126	93	243	150	1.26681e-09	4.05162e-07	0.552,0.23,0.509	0.088,0.038,0.127	0.346	45	81	49	134	59	115
74100	ENSG00000164989	CCDC171	chr9	+	15724775	15724976	15723680	15723746	15727868	15728036	74100	40	18	40	1	2	3	16	15	29	2	8	8	300	150	0.000871996	0.0303464	0.952,0.818,0.87	0.8,0.484,0.644	0.237	41	18	20	23	43	37
74138	ENSG00000171428	NAT1	chr8	+	18216876	18216994	18211284	18211342	18219410	18219489	74138	2	6	14	0	0	0	0	3	11	2	0	5	267	150	0.000398521	0.016844	1.0,1.0,1.0	0.0,1.0,0.553	0.482	2	2	6	3	14	16
74515	ENSG00000145362	ANK2	chr4	+	113374763	113374946	113373284	113373449	113381456	113383732	74515	50	31	58	22	21	16	24	37	40	24	34	58	300	150	0.00032439	0.0144296	0.532,0.425,0.644	0.333,0.352,0.256	0.22	72	48	52	71	74	98
74762	ENSG00000242086	MUC20-OT1	chr3	+	195663623	195663832	195662570	195662733	195664085	195664109	74762	21	22	17	8	10	14	9	8	28	15	33	46	300	150	2.32052e-05	0.00192747	0.568,0.524,0.378	0.231,0.108,0.233	0.299	29	24	32	41	31	74
74788	ENSG00000242086	MUC20-OT1	chr3	+	195696360	195696589	195689336	195689438	195699029	195699116	74788	37	33	50	0	0	4	6	23	54	7	11	16	300	150	1.05056e-08	2.78696e-06	1.0,1.0,0.862	0.3,0.511,0.628	0.474	37	13	33	34	54	70
74863	ENSG00000168734	PKIG	chr20	+	44582584	44582731	44531784	44531978	44589796	44589866	74863	225	132	178	49	78	45	80	141	201	53	137	167	296	150	4.07774e-05	0.00298603	0.699,0.462,0.667	0.433,0.343,0.379	0.224	274	133	210	278	223	368
74948	ENSG00000031823	RANBP3	chr19	-	5957906	5957973	5951392	5951596	5978060	5978140	74948	34	25	42	5	0	0	15	10	37	4	5	8	216	150	0.000159146	0.00839176	0.825,1.0,1.0	0.723,0.581,0.763	0.253	39	19	25	15	42	45
74959	ENSG00000031823	RANBP3	chr19	-	5957917	5957973	5933411	5933479	5978060	5978085	74959	33	25	42	8	4	0	15	11	37	6	15	21	205	150	4.50811e-05	0.00320961	0.751,0.821,1.0	0.647,0.349,0.563	0.338	41	21	29	26	42	58
75366	ENSG00000184988	TMEM106A	chr17	+	43212314	43212394	43211834	43211922	43213020	43213252	75366	117	112	134	19	4	9	20	53	64	16	9	19	229	150	0.000268921	0.0124519	0.801,0.948,0.907	0.45,0.794,0.688	0.241	136	36	116	62	143	83
75998	ENSG00000179818	PCBP1-AS1	chr2	-	70059642	70059680	70051202	70051305	70077300	70077381	75998	10	15	4	0	0	2	1	2	10	1	2	5	187	150	0.000187593	0.00949196	1.0,1.0,0.616	0.445,0.445,0.616	0.37	10	2	15	4	6	15
76020	ENSG00000179818	PCBP1-AS1	chr2	-	70077300	70077381	70059642	70059680	70083506	70083687	76020	3	5	7	1	8	0	0	1	1	2	4	5	230	150	1.21676e-05	0.00115756	0.662,0.29,1.0	0.0,0.14,0.115	0.566	4	2	13	5	7	6
76101	ENSG00000101003	GINS1	chr20	+	25411123	25411286	25407730	25407895	25441701	25441776	76101	11	14	13	8	7	14	1	2	7	3	13	21	300	150	6.6179e-05	0.00431857	0.407,0.5,0.317	0.143,0.071,0.143	0.289	19	4	21	15	27	28
76211	ENSG00000069424	KCNAB2	chr1	+	6085739	6085793	6085203	6085248	6086157	6086362	76211	12	15	11	23	4	5	2	14	6	20	19	37	203	150	0.0013088	0.041066	0.278,0.735,0.619	0.069,0.353,0.107	0.368	35	22	19	33	16	43
76637	ENSG00000197912	SPG7	chr16	+	89546131	89546181	89545871	89546030	89546657	89546760	76637	6	2	9	1	0	0	6	3	8	0	2	4	199	150	0.00131558	0.0412158	0.819,1.0,1.0	1.0,0.531,0.601	0.229	7	6	2	5	9	12
77359	ENSG00000145332	KLHL8	chr4	-	87185250	87185799	87183202	87183389	87195323	87195690	77359	85	47	106	19	0	10	29	84	141	9	31	36	300	150	0.0011526	0.0371062	0.691,1.0,0.841	0.617,0.575,0.662	0.226	104	38	47	115	116	177
77423	ENSG00000101353	MROH8	chr20	-	37155062	37155167	37147773	37147909	37157859	37157955	77423	10	11	18	12	14	10	4	2	8	8	19	27	254	150	0.000304953	0.0136836	0.33,0.317,0.515	0.228,0.059,0.149	0.242	22	12	25	21	28	35
79390	ENSG00000111711	GOLT1B	chr12	+	21507943	21508109	21506884	21506976	21512294	21512376	79390	37	31	37	13	16	26	13	17	33	14	21	42	300	150	0.00142909	0.0437572	0.587,0.492,0.416	0.317,0.288,0.282	0.203	50	27	47	38	63	75
80350	ENSG00000240288	GHRLOS	chr3	+	10287413	10287481	10285753	10285853	10287944	10288102	80350	10	4	14	0	0	0	6	17	12	2	2	5	217	150	2.72694e-06	0.00034309	1.0,1.0,1.0	0.675,0.855,0.624	0.282	10	8	4	19	14	17
80864	ENSG00000148840	PPRC1	chr10	+	102144249	102144307	102139099	102142004	102146671	102147392	80864	10	11	12	1	0	0	0	2	7	12	1	0	207	150	0.000207036	0.0102091	0.879,1.0,1.0	0.0,0.592,1.0	0.429	11	12	11	3	12	7
82321	ENSG00000032742	IFT88	chr13	+	20615792	20615879	20605034	20605105	20625749	20625849	82321	65	75	87	2	0	0	4	80	99	2	14	9	236	150	1.4466e-07	2.75539e-05	0.954,1.0,1.0	0.56,0.784,0.875	0.245	67	6	75	94	87	108
82402	ENSG00000166888	STAT6	chr12	-	57110076	57110110	57108162	57108299	57111109	57111374	82402	15	13	15	13	14	44	6	6	9	15	42	52	183	150	0.000930867	0.0318704	0.486,0.432,0.218	0.247,0.105,0.124	0.22	28	21	27	48	59	61
82642	ENSG00000135124	P2RX4	chr12	+	121223257	121223434	121222093	121222166	121228532	121228613	82642	12	5	10	12	5	13	0	5	0	5	5	20	300	150	0.00048785	0.0195875	0.333,0.333,0.278	0.0,0.333,0.0	0.204	24	5	10	10	23	20
82845	ENSG00000285106	AC016831.7	chr7	-	130884316	130884396	130872500	130872758	130912109	130912152	82845	42	23	32	4	0	0	0	3	8	2	3	2	229	150	0.000107384	0.00623562	0.873,1.0,1.0	0.0,0.396,0.724	0.584	46	2	23	6	32	10
83026	ENSG00000280987	MATR3	chr5	+	139293452	139293575	139279934	139280058	139314674	139314736	83026	5	6	5	0	0	0	0	0	4	4	10	5	272	150	4.44089e-16	3.99933e-13	1.0,1.0,1.0	0.0,0.0,0.306	0.898	5	4	6	10	5	9
83441	ENSG00000068400	GRIPAP1	chrX	-	48981794	48981872	48981595	48981691	48982978	48983092	83441	1087	942	1286	23	42	47	233	590	994	63	226	354	227	150	0	0	0.969,0.937,0.948	0.71,0.633,0.65	0.287	1110	296	984	816	1333	1348
83610	ENSG00000131650	KREMEN2	chr16	+	2967525	2967604	2967319	2967445	2967809	2968379	83610	3	5	14	0	1	0	4	27	25	4	13	7	228	150	3.1386e-06	0.000384515	1.0,0.767,1.0	0.397,0.577,0.701	0.364	3	8	6	40	14	32
83719	ENSG00000283050	GTF2IP12	chr4	-	119450040	119450150	119448827	119448959	119454245	119454638	83719	30	12	11	1	2	0	6	21	11	2	6	8	259	150	3.09244e-05	0.00240592	0.946,0.777,1.0	0.635,0.67,0.443	0.325	31	8	14	27	11	19
84694	ENSG00000119801	YPEL5	chr2	+	30148244	30148305	30147006	30147062	30155849	30155910	84694	3	3	6	6	6	9	0	0	1	2	2	5	210	150	6.7293e-05	0.0043781	0.263,0.263,0.323	0.0,0.0,0.125	0.241	9	2	9	2	15	6
85358	ENSG00000107242	PIP5K1B	chr9	+	68742500	68742657	68705699	68705762	68818460	68818545	85358	356	338	472	162	146	0	55	161	275	51	128	144	300	150	7.99598e-05	0.00498797	0.524,0.537,1.0	0.35,0.386,0.488	0.279	518	106	484	289	472	419
85774	ENSG00000072849	DERL2	chr17	-	5481100	5481142	5480053	5480144	5486068	5486159	85774	5	5	6	1	0	1	2	8	4	0	6	6	191	150	0.000516288	0.0203161	0.797,1.0,0.825	1.0,0.512,0.344	0.255	6	2	5	14	7	10
86074	ENSG00000167515	TRAPPC2L	chr16	+	88859344	88859443	88858618	88858789	88859572	88859750	86074	33	31	30	0	0	1	4	24	37	0	1	36	248	150	0.000117721	0.00665761	1.0,1.0,0.948	1.0,0.936,0.383	0.21	33	4	31	25	31	73
86622	ENSG00000108523	RNF167	chr17	+	4940486	4940726	4940007	4940230	4941076	4941157	86622	66	62	86	2	0	3	40	56	85	7	8	16	300	150	1.19288e-07	2.3327e-05	0.943,1.0,0.935	0.741,0.778,0.726	0.211	68	47	62	64	89	101
86855	ENSG00000118495	PLAGL1	chr6	-	143960468	143960556	143940337	143942663	143964786	143964818	86855	57	32	60	0	4	0	11	42	45	4	5	11	237	150	8.78142e-06	0.000889097	1.0,0.835,1.0	0.635,0.842,0.721	0.212	57	15	36	47	60	56
86858	ENSG00000118495	PLAGL1	chr6	-	143960472	143960556	143942296	143942663	143964786	143964818	86858	9	10	12	0	4	0	0	13	10	4	5	11	233	150	0.000359188	0.0155792	1.0,0.617,1.0	0.0,0.626,0.369	0.541	9	4	14	18	12	21
86872	ENSG00000118495	PLAGL1	chr6	-	143966157	143966212	143964786	143964818	143968906	143968978	86872	62	66	59	22	28	13	10	42	47	7	23	57	204	150	0.00113949	0.0367994	0.674,0.634,0.769	0.512,0.573,0.377	0.205	84	17	94	65	72	104
86875	ENSG00000118495	PLAGL1	chr6	-	143985134	143985174	143968906	143968978	144008089	144008406	86875	8	11	8	7	18	20	0	5	11	8	38	53	189	150	0.000715144	0.0262309	0.476,0.327,0.241	0.0,0.095,0.141	0.269	15	8	29	43	28	64
86950	ENSG00000188283	ZNF383	chr19	+	37219598	37219749	37217925	37218274	37224817	37224879	86950	23	13	27	19	10	10	2	12	9	8	12	30	300	150	0.00116111	0.0372984	0.377,0.394,0.574	0.111,0.333,0.13	0.257	42	10	23	24	37	39
87006	ENSG00000100490	CDKL1	chr14	-	50332261	50332432	50329403	50330181	50334564	50334621	87006	115	89	136	24	28	27	35	67	68	18	25	61	300	150	0.000361171	0.0156586	0.706,0.614,0.716	0.493,0.573,0.358	0.204	139	53	117	92	163	129
87543	ENSG00000213753	CENPBD1P1	chr19	+	58591497	58591624	58575444	58575588	58598966	58599801	87543	18	34	22	9	21	24	2	2	0	8	40	48	276	150	0	0	0.521,0.468,0.333	0.12,0.026,0.0	0.392	27	10	55	42	46	48
87544	ENSG00000213753	CENPBD1P1	chr19	+	58591497	58591624	58586154	58586356	58598966	58599801	87544	13	23	16	19	4	16	2	2	5	8	25	30	276	150	4.15668e-06	0.000480569	0.271,0.758,0.352	0.12,0.042,0.083	0.379	32	10	27	27	32	35
88108	ENSG00000131374	TBC1D5	chr3	-	17586352	17586557	17562018	17562142	17623848	17623913	88108	23	33	24	0	12	4	2	14	18	6	16	12	300	150	0.000157477	0.00834157	1.0,0.579,0.75	0.143,0.304,0.429	0.484	23	8	45	30	28	30
88113	ENSG00000131374	TBC1D5	chr3	-	17622647	17622765	17562018	17562142	17623848	17623913	88113	21	39	64	0	12	4	4	22	47	6	16	12	267	150	0.00159417	0.0475726	1.0,0.646,0.9	0.272,0.436,0.688	0.383	21	10	51	38	68	59
88505	ENSG00000130755	GMFG	chr19	-	39335260	39335310	39329543	39329626	39335973	39336017	88505	22	18	31	0	0	0	6	20	48	6	0	6	199	150	3.98116e-05	0.00293168	1.0,1.0,1.0	0.43,1.0,0.858	0.237	22	12	18	20	31	54
88513	ENSG00000130755	GMFG	chr19	-	39335434	39335554	39329543	39329626	39335973	39336028	88513	32	26	40	0	0	0	10	42	59	6	0	6	269	150	2.44683e-05	0.00200963	1.0,1.0,1.0	0.482,1.0,0.846	0.224	32	16	26	42	40	65
88692	ENSG00000119688	ABCD4	chr14	-	74299547	74299675	74295147	74295198	74302874	74302910	88692	38	34	64	0	0	0	13	30	37	0	11	7	277	150	4.48315e-08	1.0228e-05	1.0,1.0,1.0	1.0,0.596,0.741	0.221	38	13	34	41	64	44
88785	ENSG00000105341	DMAC2	chr19	-	41433271	41433434	41431318	41432408	41433536	41433673	88785	1034	871	1192	117	105	137	296	760	1123	144	327	473	300	150	0	0	0.815,0.806,0.813	0.507,0.537,0.543	0.282	1151	440	976	1087	1329	1596
91000	ENSG00000188868	ZNF563	chr19	-	12319429	12319833	12319186	12319311	12322584	12322711	91000	38	38	44	0	2	0	8	40	48	4	3	4	300	150	0.000115435	0.00656935	1.0,0.905,1.0	0.5,0.87,0.857	0.226	38	12	40	43	44	52
91204	ENSG00000077684	JADE1	chr4	+	128816366	128816463	128809918	128810291	128831732	128831810	91204	8	11	23	8	17	8	1	6	9	5	24	39	246	150	0.000103314	0.00604374	0.379,0.283,0.637	0.109,0.132,0.123	0.312	16	6	28	30	31	48
91782	ENSG00000203666	EFCAB2	chr1	+	245002120	245002232	244969981	244970443	245017241	245017326	91782	70	39	69	17	31	19	5	12	38	14	27	32	261	150	0.000195474	0.00975139	0.703,0.42,0.676	0.17,0.203,0.406	0.34	87	19	70	39	88	70
92349	ENSG00000178234	GALNT11	chr7	+	152079286	152079408	152027596	152027718	152094189	152094522	92349	19	7	12	11	11	17	1	6	1	6	16	20	271	150	0.000111913	0.0064331	0.489,0.26,0.281	0.084,0.172,0.027	0.249	30	7	18	22	29	21
92412	ENSG00000130758	MAP3K10	chr19	+	40205120	40205296	40198396	40198555	40209102	40209219	92412	7	7	16	0	0	0	6	15	15	2	7	0	300	150	9.80362e-06	0.000965215	1.0,1.0,1.0	0.6,0.517,1.0	0.294	7	8	7	22	16	15
92512	ENSG00000260007	AC107871.1	chr15	-	68199540	68199681	68197528	68197628	68218535	68218573	92512	20	9	21	1	4	0	5	14	21	4	12	7	290	150	0.00113872	0.0367862	0.912,0.538,1.0	0.393,0.376,0.608	0.358	21	9	13	26	21	28
93002	ENSG00000005801	ZNF195	chr11	-	3369356	3369502	3368791	3368855	3370974	3371070	93002	21	8	22	0	0	0	3	7	24	3	4	5	295	150	3.46596e-09	1.01089e-06	1.0,1.0,1.0	0.337,0.471,0.709	0.494	21	6	8	11	22	29
93229	ENSG00000101391	CDK5RAP1	chr20	-	33392141	33392242	33385649	33385770	33401427	33401452	93229	22	20	13	2	0	0	9	4	30	1	10	10	250	150	7.316e-06	0.000765645	0.868,1.0,1.0	0.844,0.194,0.643	0.396	24	10	20	14	13	40
93996	ENSG00000165115	KIF27	chr9	-	83880296	83880494	83870518	83870632	83887040	83887196	93996	32	29	34	0	0	2	3	10	22	1	2	5	300	150	4.72837e-05	0.00333583	1.0,1.0,0.895	0.6,0.714,0.688	0.298	32	4	29	12	36	27
93997	ENSG00000165115	KIF27	chr9	-	83883812	83884018	83870518	83870632	83887040	83887196	93997	8	19	13	0	0	2	2	12	20	1	2	5	300	150	0.000797463	0.0283896	1.0,1.0,0.765	0.5,0.75,0.667	0.283	8	3	19	14	15	25
94725	ENSG00000188690	UROS	chr10	-	125792578	125792744	125789282	125789528	125794021	125794388	94725	2	7	8	1	0	0	9	7	15	3	7	10	300	150	6.16447e-06	0.000663391	0.5,1.0,1.0	0.6,0.333,0.429	0.379	3	12	7	14	8	25
94889	ENSG00000205643	CDPF1	chr22	-	46247109	46247221	46244012	46245238	46250255	46250311	94889	44	35	43	0	0	1	19	57	92	8	3	20	261	150	4.50441e-08	1.02538e-05	1.0,1.0,0.961	0.577,0.916,0.726	0.247	44	27	35	60	44	112
94891	ENSG00000205643	CDPF1	chr22	-	46248171	46248284	46244012	46245238	46250255	46250289	94891	12	32	50	0	0	1	6	8	21	8	3	20	262	150	3.37508e-14	2.42309e-11	1.0,1.0,0.966	0.3,0.604,0.375	0.562	12	14	32	11	51	41
95133	ENSG00000007341	ST7L	chr1	-	112540778	112540872	112523517	112526111	112541950	112541975	95133	22	26	34	8	2	5	5	10	13	6	8	22	243	150	2.19043e-06	0.000286838	0.629,0.889,0.808	0.34,0.436,0.267	0.428	30	11	28	18	39	35
96717	ENSG00000204713	TRIM27	chr6	-	28908807	28908840	28903001	28904665	28911695	28911718	96717	7	7	6	0	2	0	1	4	3	2	5	0	182	150	0.000821856	0.0289951	1.0,0.743,1.0	0.292,0.397,1.0	0.351	7	3	9	9	6	3
97523	ENSG00000147905	ZCCHC7	chr9	+	37302187	37302231	37126311	37126942	37305543	37305714	97523	73	42	48	0	2	5	17	2	0	0	3	12	193	150	0.000765122	0.0275471	1.0,0.942,0.882	1.0,0.341,0.0	0.494	73	17	44	5	53	12
98614	ENSG00000198208	RPS6KL1	chr14	-	74909100	74909190	74908849	74908932	74909542	74910148	98614	10	6	5	0	0	0	8	27	29	4	10	15	239	150	1.61408e-08	4.10172e-06	1.0,1.0,1.0	0.557,0.629,0.548	0.422	10	12	6	37	5	44
98658	ENSG00000170802	FOXN2	chr2	+	48328560	48328702	48314709	48314814	48346200	48346751	98658	80	100	138	211	49	72	29	76	96	91	273	340	291	150	1.93254e-05	0.00166866	0.163,0.513,0.497	0.141,0.125,0.127	0.26	291	120	149	349	210	436
99148	ENSG00000111788	AC009533.1	chr12	+	9311140	9311290	9310338	9310441	9311549	9311618	99148	124	93	150	2	8	10	18	46	83	6	21	23	299	150	2.51561e-10	9.39145e-08	0.969,0.854,0.883	0.601,0.524,0.644	0.312	126	24	101	67	160	106
100669	ENSG00000152439	ZNF773	chr19	+	57508519	57508564	57505301	57505400	57513021	57513151	100669	3	2	5	0	0	2	2	5	4	4	4	4	194	150	0.00013329	0.00734525	1.0,1.0,0.659	0.279,0.491,0.436	0.484	3	6	2	9	7	8
100750	ENSG00000267120	AD000671.2	chr19	-	35745124	35745212	35744625	35744738	35745347	35745432	100750	39	40	87	0	0	2	10	27	77	2	14	7	237	150	3.62252e-08	8.51043e-06	1.0,1.0,0.965	0.76,0.55,0.874	0.26	39	12	40	41	89	84
100828	ENSG00000204852	TCTN1	chr12	+	110634395	110634463	110632471	110632559	110636480	110636501	100828	15	5	18	14	7	21	1	0	0	5	2	7	217	150	2.71877e-07	4.75606e-05	0.425,0.331,0.372	0.121,0.0,0.0	0.336	29	6	12	2	39	7
101223	ENSG00000165490	DDIAS	chr11	+	82913956	82914170	82901697	82901822	82914722	82914851	101223	0	4	5	4	1	0	0	1	0	2	2	13	300	150	0.000287145	0.0130905	0.0,0.667,1.0	0.0,0.2,0.0	0.489	4	2	5	3	5	13
101246	ENSG00000127314	RAP1B	chr12	+	68624674	68624873	68610907	68611052	68641037	68641153	101246	4	6	6	8	4	12	1	0	0	3	4	3	300	150	3.98256e-05	0.00293168	0.2,0.429,0.2	0.143,0.0,0.0	0.229	12	4	10	4	18	3
101349	ENSG00000126883	NUP214	chr9	+	131189052	131189131	131178310	131178410	131195232	131195294	101349	9	4	3	0	0	1	0	2	15	3	7	0	228	150	4.02757e-05	0.00295562	1.0,1.0,0.664	0.0,0.158,1.0	0.502	9	3	4	9	4	15
102864	ENSG00000100100	PIK3IP1	chr22	-	31289314	31289393	31281592	31283288	31289498	31289699	102864	97	61	118	12	1	5	14	22	75	10	9	12	228	150	4.17524e-05	0.00303506	0.842,0.976,0.939	0.479,0.617,0.804	0.286	109	24	62	31	123	87
102929	ENSG00000234956	LINC02539	chr6	-	137784731	137784856	137730169	137730597	137792747	137792835	102929	96	46	72	35	46	56	0	14	12	10	27	17	274	150	0.000689595	0.0255678	0.6,0.354,0.413	0.0,0.221,0.279	0.289	131	10	92	41	128	29
102939	ENSG00000174384	PMS2P6	chr7	+	73095934	73096047	73095681	73095768	73097383	73097567	102939	2	5	8	0	4	0	1	1	0	1	22	3	262	150	4.85423e-08	1.08575e-05	1.0,0.417,1.0	0.364,0.025,0.0	0.676	2	2	9	23	8	3
103105	ENSG00000006756	ARSD	chrX	-	2915555	2915692	2913613	2914773	2917803	2918227	103105	31	10	31	0	2	1	3	7	41	4	2	10	286	150	6.45587e-05	0.0042351	1.0,0.724,0.942	0.282,0.647,0.683	0.351	31	7	12	9	32	51
103590	ENSG00000146067	FAM193B	chr5	-	177547167	177547228	177538904	177539042	177553167	177553266	103590	32	26	52	2	5	13	11	18	16	5	9	30	210	150	0.000333511	0.0147459	0.92,0.788,0.741	0.611,0.588,0.276	0.325	34	16	31	27	65	46
104280	ENSG00000184465	WDR27	chr6	-	169689126	169689308	169688816	169689012	169701550	169701930	104280	73	69	91	16	5	14	25	57	85	19	21	26	300	150	0.000727204	0.0265594	0.695,0.873,0.765	0.397,0.576,0.62	0.247	89	44	74	78	105	111
104957	ENSG00000224184	MIR3681HG	chr2	+	12106817	12106951	12007746	12007843	12131305	12131548	104957	139	127	137	0	0	69	33	89	67	27	44	51	283	150	8.63843e-08	1.78085e-05	1.0,1.0,0.513	0.393,0.517,0.41	0.398	139	60	127	133	206	118
105555	ENSG00000126001	CEP250	chr20	+	35458303	35458374	35455174	35455237	35459982	35460105	105555	36	30	28	6	0	2	9	28	32	6	12	7	220	150	0.000475864	0.0192612	0.804,1.0,0.905	0.506,0.614,0.757	0.277	42	15	30	40	30	39
105741	ENSG00000073849	ST6GAL1	chr3	+	186996547	186996673	186963784	186963926	187038741	187038873	105741	490	422	574	211	248	310	161	253	561	236	490	834	275	150	0	0	0.559,0.481,0.502	0.271,0.22,0.268	0.261	701	397	670	743	884	1395
105743	ENSG00000073849	ST6GAL1	chr3	+	187038391	187038491	186930778	186930834	187038741	187038873	105743	20	6	38	10	4	5	1	1	6	4	1	18	249	150	3.75862e-05	0.00281458	0.546,0.475,0.821	0.131,0.376,0.167	0.389	30	5	10	2	43	24
106148	ENSG00000189223	PAX8-AS1	chr2	+	113238089	113238212	113235526	113235570	113250766	113250906	106148	12	10	27	0	0	0	4	3	6	3	2	0	272	150	0.00123719	0.0392508	1.0,1.0,1.0	0.424,0.453,1.0	0.374	12	7	10	5	27	6
106575	ENSG00000137522	RNF121	chr11	+	71962151	71962289	71960749	71960891	71982806	71982915	106575	54	59	54	30	26	25	0	18	14	11	22	32	287	150	3.36978e-06	0.000406532	0.485,0.543,0.53	0.0,0.3,0.186	0.357	84	11	85	40	79	46
106577	ENSG00000137522	RNF121	chr11	+	71962151	71962289	71960749	71960891	71990596	71990717	106577	50	60	53	40	23	44	0	17	13	25	44	45	287	150	1.14983e-09	3.73566e-07	0.395,0.577,0.386	0.0,0.168,0.131	0.353	90	25	83	61	97	58
107133	ENSG00000087884	AAMDC	chr11	+	77841018	77841060	77821186	77821237	77842478	77842628	107133	43	35	27	0	0	0	8	33	43	3	2	15	191	150	2.07514e-08	5.17098e-06	1.0,1.0,1.0	0.677,0.928,0.692	0.234	43	11	35	35	27	58
108008	ENSG00000276291	FRG1HP	chr9	+	41008880	41009006	40994632	40994699	41011616	41011730	108008	160	148	229	0	0	0	48	61	151	2	25	29	275	150	1.22125e-15	1.05361e-12	1.0,1.0,1.0	0.929,0.571,0.74	0.253	160	50	148	86	229	180
108365	ENSG00000137075	RNF38	chr9	-	36390466	36390616	36375933	36376127	36424612	36424683	108365	200	183	238	1	69	85	70	128	176	46	64	104	299	150	0.000514046	0.0202745	0.99,0.571,0.584	0.433,0.501,0.459	0.251	201	116	252	192	323	280
109739	ENSG00000102606	ARHGEF7	chr13	+	111159026	111159089	111153904	111153991	111209871	111210002	109739	7	7	8	12	2	14	0	3	5	14	20	23	212	150	0.000491961	0.0196755	0.292,0.712,0.288	0.0,0.096,0.133	0.354	19	14	9	23	22	28
110880	ENSG00000159588	CCDC17	chr1	-	45621637	45621735	45621280	45621484	45622240	45622348	110880	2	5	2	0	0	0	0	2	4	2	3	0	247	150	0.00013633	0.00746205	1.0,1.0,1.0	0.0,0.288,1.0	0.571	2	2	5	5	2	4
111034	ENSG00000105559	PLEKHA4	chr19	-	48839204	48839263	48838016	48838129	48841148	48841310	111034	98	65	99	22	27	37	5	39	33	9	29	35	208	150	8.10481e-05	0.00503001	0.763,0.635,0.659	0.286,0.492,0.405	0.291	120	14	92	68	136	68
111421	ENSG00000148950	IMMP1L	chr11	-	31473723	31473786	31469739	31469797	31509518	31509594	111421	14	21	24	1	9	9	14	9	20	12	18	18	212	150	0.0013542	0.0420284	0.908,0.623,0.654	0.452,0.261,0.44	0.344	15	26	30	27	33	38
112536	ENSG00000173915	ATP5MD	chr10	-	103394198	103394394	103392370	103392466	103395745	103396032	112536	295	207	281	358	356	461	11	25	54	173	406	588	300	150	0	0	0.292,0.225,0.234	0.031,0.03,0.044	0.215	653	184	563	431	742	642
113672	ENSG00000206149	HERC2P9	chr15	+	28655494	28655691	28655272	28655420	28655795	28656026	113672	71	62	69	23	27	39	26	34	53	23	37	66	300	150	1.28234e-05	0.0012045	0.607,0.534,0.469	0.361,0.315,0.286	0.216	94	49	89	71	108	119
113777	ENSG00000176261	ZBTB8OS	chr1	-	32632207	32632345	32631826	32631879	32634767	32634792	113777	16	15	16	0	2	9	3	0	8	3	2	17	287	150	8.65418e-05	0.0053012	1.0,0.797,0.482	0.343,0.0,0.197	0.58	16	6	17	2	25	25
113872	ENSG00000197548	ATG7	chr3	+	11282192	11282438	11272402	11272430	11288645	11288740	113872	9	8	13	0	0	0	4	9	10	4	0	2	300	150	0.000371142	0.0159829	1.0,1.0,1.0	0.333,1.0,0.714	0.318	9	8	8	9	13	12
114607	ENSG00000124370	MCEE	chr2	-	71110762	71110858	71109813	71110122	71116772	71116894	114607	17	10	6	0	0	0	0	4	5	2	3	1	245	150	8.8668e-06	0.000895974	1.0,1.0,1.0	0.0,0.449,0.754	0.599	17	2	10	7	6	6
114810	ENSG00000090615	GOLGA3	chr12	-	132827807	132827902	132827606	132827713	132828802	132828858	114810	34	30	35	0	0	0	9	20	49	2	4	12	244	150	1.26273e-09	4.05119e-07	1.0,1.0,1.0	0.734,0.755,0.715	0.265	34	11	30	24	35	61
115323	ENSG00000224699	LAMTOR5-AS1	chr1	+	110412172	110412293	110408604	110409158	110416008	110416188	115323	45	16	32	0	0	0	2	14	17	4	2	2	270	150	4.03156e-06	0.000469274	1.0,1.0,1.0	0.217,0.795,0.825	0.388	45	6	16	16	32	19
116137	ENSG00000257621	PSMA3-AS1	chr14	-	58293765	58295811	58293065	58293138	58297954	58298120	116137	38	27	51	13	10	28	7	11	19	8	10	24	300	150	0.000926536	0.0318137	0.594,0.574,0.477	0.304,0.355,0.284	0.234	51	15	37	21	79	43
116514	ENSG00000135164	DMTF1	chr7	+	87154389	87154528	87152435	87152555	87163238	87163332	116514	18	28	43	0	6	16	14	16	28	10	22	27	288	150	0.000165986	0.00866782	1.0,0.709,0.583	0.422,0.275,0.351	0.415	18	24	34	38	59	55
116556	ENSG00000079150	FKBP7	chr2	-	178469651	178469782	178465769	178465931	178478278	178478317	116556	116	96	135	1	7	2	9	69	108	8	4	13	280	150	0.000702929	0.0259218	0.984,0.88,0.973	0.376,0.902,0.817	0.247	117	17	103	73	137	121
116786	ENSG00000107362	ABHD17B	chr9	-	71866798	71867006	71862451	71862607	71874613	71875083	116786	6	10	16	0	2	0	6	11	9	4	2	2	300	150	0.00037511	0.0160998	1.0,0.714,1.0	0.429,0.733,0.692	0.287	6	10	12	13	16	11
117037	ENSG00000125503	PPP1R12C	chr19	-	55103408	55103568	55096261	55096335	55117222	55117413	117037	29	21	15	2	0	0	6	12	20	0	3	11	300	150	7.96014e-05	0.00497447	0.879,1.0,1.0	1.0,0.667,0.476	0.245	31	6	21	15	15	31
117595	ENSG00000185215	TNFAIP2	chr14	+	103124374	103124506	103123460	103123951	103126309	103126575	117595	219	180	242	210	187	209	3	22	30	27	71	87	281	150	1.44806e-12	8.64334e-10	0.358,0.339,0.382	0.056,0.142,0.155	0.242	429	30	367	93	451	117
118076	ENSG00000137210	TMEM14B	chr6	+	10751132	10751234	10749201	10749268	10756466	10756615	118076	8	8	18	2	0	0	1	20	18	6	8	2	251	150	0.000102066	0.0059878	0.705,1.0,1.0	0.091,0.599,0.843	0.391	10	7	8	28	18	20
118285	ENSG00000183621	ZNF438	chr10	-	30984368	30984426	30941574	30941651	31031832	31031937	118285	21	6	17	0	0	2	0	7	9	4	7	3	207	150	5.72453e-07	9.1401e-05	1.0,1.0,0.86	0.0,0.42,0.685	0.585	21	4	6	14	19	12
118380	ENSG00000160221	GATD3A	chr21	+	44134101	44134154	44133604	44133838	44136059	44136173	118380	26	23	118	0	5	2	4	11	20	1	33	26	202	150	1.33795e-08	3.4687e-06	1.0,0.774,0.978	0.748,0.198,0.364	0.481	26	5	28	44	120	46
118602	ENSG00000173890	GPR160	chr3	+	170077122	170077923	170062432	170062992	170079773	170079897	118602	27	16	14	0	1	2	0	23	46	5	4	6	300	150	0.000554829	0.0215193	1.0,0.889,0.778	0.0,0.742,0.793	0.377	27	5	17	27	16	52
118667	ENSG00000162894	FCMR	chr1	-	206909724	206909868	206904385	206905147	206912928	206913042	118667	100	124	129	20	10	9	18	42	67	12	12	18	293	150	0.000491141	0.0196657	0.719,0.864,0.88	0.434,0.642,0.656	0.244	120	30	134	54	138	85
119124	ENSG00000099290	WASHC2A	chr10	+	50099977	50100064	50097674	50097802	50104041	50104143	119124	181	133	169	66	54	46	22	91	113	31	71	99	236	150	1.16625e-07	2.30699e-05	0.635,0.61,0.7	0.311,0.449,0.42	0.255	247	53	187	162	215	212
119157	ENSG00000154134	ROBO3	chr11	+	124878297	124878436	124877518	124877658	124878583	124878713	119157	3	2	1	0	0	1	3	6	2	4	2	1	288	150	0.000145995	0.00784333	1.0,1.0,0.342	0.281,0.61,0.51	0.314	3	7	2	8	2	3
120250	ENSG00000170906	NDUFA3	chr19	+	54105596	54105703	54102727	54102888	54105933	54106011	120250	45	43	90	4	4	3	11	29	67	4	8	12	256	150	0.000499973	0.0199107	0.868,0.863,0.946	0.617,0.68,0.766	0.205	49	15	47	37	93	79
120928	ENSG00000126653	NSRP1	chr17	+	30163066	30163162	30156539	30156662	30172541	30172598	120928	10	7	20	10	3	9	2	0	4	6	5	8	245	150	0.000375782	0.0161084	0.38,0.588,0.576	0.169,0.0,0.234	0.38	20	8	10	5	29	12
121189	ENSG00000196998	WDR45	chrX	-	49076190	49076275	49075938	49075978	49076429	49076524	121189	9	10	8	17	7	16	0	0	0	11	13	33	234	150	2.81559e-11	1.27904e-08	0.253,0.478,0.243	0.0,0.0,0.0	0.325	26	11	17	13	24	33
121689	ENSG00000138443	ABI2	chr2	+	203351554	203351678	203328281	203328631	203355153	203355324	121689	4	3	3	16	2	13	0	0	0	4	8	7	273	150	6.30508e-05	0.00416388	0.121,0.452,0.113	0.0,0.0,0.0	0.229	20	4	5	8	16	7
121887	ENSG00000285756	BX890604.2	chrX	-	3822072	3822285	3818656	3818703	3822373	3822580	121887	47	11	31	24	7	21	4	9	19	8	15	27	300	150	0.000472491	0.0191738	0.495,0.44,0.425	0.2,0.231,0.26	0.223	71	12	18	24	52	46
121945	ENSG00000037749	MFAP3	chr5	+	154121717	154121897	154097022	154097271	154134844	154134916	121945	8	6	11	1	0	0	2	3	7	0	2	3	300	150	0.00150938	0.0455899	0.8,1.0,1.0	1.0,0.429,0.538	0.278	9	2	6	5	11	10
121957	ENSG00000198040	ZNF84	chr12	+	133038874	133039012	133037529	133037554	133041277	133041482	121957	25	17	22	13	9	10	0	4	18	4	13	25	287	150	0.000124592	0.00696691	0.501,0.497,0.535	0.0,0.139,0.273	0.374	38	4	26	17	32	43
122391	ENSG00000147586	MRPS28	chr8	-	80028694	80028796	80002998	80003180	80029760	80029912	122391	37	24	50	7	4	11	11	33	28	8	16	15	251	150	0.000902766	0.0311538	0.76,0.782,0.731	0.451,0.552,0.527	0.248	44	19	28	49	61	43
19	ENSG00000170946	DNAJC24	chr11	+	31407455	31407543	31370715	31370859	31408109	31408175	19	0	2	0	14	6	12	2	3	4	0	8	0	237	150	3.97512e-06	0.000463507	0.0,0.174,0.0	1.0,0.192,1.0	-0.673	14	2	8	11	12	4
211	ENSG00000125952	MAX	chr14	-	65077562	65077643	65077384	65077428	65077912	65078036	211	0	0	0	17	11	25	4	11	17	0	4	6	230	150	2.22045e-16	2.03538e-13	0.0,0.0,0.0	1.0,0.642,0.649	-0.764	17	4	11	15	25	23
820	ENSG00000168026	TTC21A	chr3	+	39126260	39126390	39125331	39125532	39128330	39128488	820	13	14	11	2	3	5	5	8	12	0	1	0	279	150	3.21121e-05	0.002475	0.778,0.715,0.542	1.0,0.811,1.0	-0.259	15	5	17	9	16	12
2339	ENSG00000160285	LSS	chr21	-	46221853	46221975	46216388	46216524	46228433	46228599	2339	14	10	15	4	0	5	2	2	8	0	0	0	271	150	7.26559e-06	0.000762129	0.66,1.0,0.624	1.0,1.0,1.0	-0.239	18	2	10	2	20	8
2718	ENSG00000023902	PLEKHO1	chr1	+	150156910	150157015	150150606	150151058	150158818	150159630	2718	1	0	11	1	2	2	4	5	15	0	0	0	254	150	0.000231565	0.01113	0.371,0.0,0.765	1.0,1.0,1.0	-0.621	2	4	2	5	13	15
2820	ENSG00000275066	SYNRG	chr17	-	37529782	37529851	37520537	37520648	37538323	37538420	2820	0	2	4	8	6	13	3	3	9	0	1	8	218	150	0.000448965	0.0184225	0.0,0.187,0.175	1.0,0.674,0.436	-0.583	8	3	8	4	17	17
2821	ENSG00000275066	SYNRG	chr17	-	37529782	37529851	37520537	37520648	37539191	37539245	2821	0	2	4	5	6	15	3	3	9	0	1	5	218	150	7.00769e-05	0.00452197	0.0,0.187,0.155	1.0,0.674,0.553	-0.628	5	3	8	4	19	14
3088	ENSG00000205133	TRIQK	chr8	-	92921502	92921660	92891988	92892074	92954405	92954564	3088	19	23	21	1	3	9	2	8	2	0	0	0	300	150	1.90408e-06	0.000255868	0.905,0.793,0.538	1.0,1.0,1.0	-0.255	20	2	26	8	30	2
3125	ENSG00000169062	UPF3A	chr13	+	114286518	114286629	114281952	114282127	114298839	114299000	3125	34	41	23	12	0	10	38	56	86	0	0	7	260	150	0.00148659	0.0451016	0.62,1.0,0.57	1.0,1.0,0.876	-0.229	46	38	41	56	33	93
3171	ENSG00000083454	P2RX5	chr17	-	3676178	3676326	3672198	3672493	3679589	3679784	3171	3	4	2	17	21	13	6	14	25	0	5	20	297	150	4.74751e-06	0.00053254	0.082,0.088,0.072	1.0,0.586,0.387	-0.577	20	6	25	19	15	45
3700	ENSG00000170638	TRABD	chr22	+	50197448	50197588	50194899	50195040	50198074	50198186	3700	16	15	24	8	3	19	14	28	48	0	3	1	289	150	5.48583e-07	8.85538e-05	0.509,0.722,0.396	1.0,0.829,0.961	-0.388	24	14	18	31	43	49
4195	ENSG00000184574	LPAR5	chr12	-	6631584	6631671	6620432	6621464	6635906	6635960	4195	18	19	32	30	16	39	77	131	146	23	40	40	236	150	6.37813e-10	2.2197e-07	0.276,0.43,0.343	0.68,0.675,0.699	-0.335	48	100	35	171	71	186
4550	ENSG00000055208	TAB2	chr6	+	149342684	149342833	149318581	149318782	149369908	149370075	4550	66	27	61	9	4	14	12	45	37	0	1	2	298	150	1.81617e-05	0.00158687	0.787,0.773,0.687	1.0,0.958,0.903	-0.205	75	12	31	46	75	39
4621	ENSG00000161958	FGF11	chr17	+	7442593	7442792	7441775	7441879	7443075	7443331	4621	181	87	192	30	26	39	33	13	45	0	2	0	300	150	1.70735e-07	3.187e-05	0.751,0.626,0.711	1.0,0.765,1.0	-0.226	211	33	113	15	231	45
4888	ENSG00000138386	NAB1	chr2	+	190655976	190656159	190653730	190653780	190659157	190659995	4888	23	12	18	2	6	4	2	18	34	0	1	1	300	150	6.76749e-05	0.00439737	0.852,0.5,0.692	1.0,0.9,0.944	-0.267	25	2	18	19	22	35
5323	ENSG00000069956	MAPK6	chr15	+	52042753	52042833	52027638	52027873	52045829	52046109	5323	13	25	33	8	11	15	23	26	30	1	7	2	229	150	0.000407589	0.0171076	0.516,0.598,0.59	0.938,0.709,0.908	-0.284	21	24	36	33	48	32
6066	ENSG00000147996	CBWD5	chr9	+	65690966	65691026	65682765	65682857	65692570	65692608	6066	95	81	172	39	13	13	52	183	259	0	0	2	209	150	5.55112e-16	4.91298e-13	0.636,0.817,0.905	1.0,1.0,0.989	-0.21	134	52	94	183	185	261
6369	ENSG00000149548	CCDC15	chr11	+	124991460	124991583	124987126	124988134	124992579	124992687	6369	24	30	32	33	17	27	19	61	82	6	10	36	272	150	0.000587393	0.0224934	0.286,0.493,0.395	0.636,0.771,0.557	-0.263	57	25	47	71	59	118
6606	ENSG00000106603	COA1	chr7	-	43656032	43656153	43648599	43648652	43665657	43665722	6606	45	40	49	53	54	48	33	83	65	21	12	36	270	150	0.000634793	0.0239257	0.321,0.292,0.362	0.466,0.793,0.501	-0.262	98	54	94	95	97	101
6609	ENSG00000106603	COA1	chr7	-	43656032	43656153	43650611	43650712	43665657	43665722	6609	60	56	86	17	21	37	23	89	131	0	8	11	270	150	2.64092e-08	6.43367e-06	0.662,0.597,0.564	1.0,0.861,0.869	-0.302	77	23	77	97	123	142
7128	ENSG00000156411	ATP5MPL	chr14	-	103920939	103921208	103913960	103913984	103921469	103921501	7128	39	23	38	20	31	29	26	35	68	0	7	22	300	150	0.000239632	0.0114056	0.494,0.271,0.396	1.0,0.714,0.607	-0.387	59	26	54	42	67	90
7486	ENSG00000221887	HMSD	chr18	+	63953353	63953527	63949300	63949400	63954407	63954557	7486	545	422	600	512	377	558	392	734	1001	0	0	0	300	150	0	0	0.347,0.359,0.35	1.0,1.0,1.0	-0.648	1057	392	799	734	1158	1001
7766	ENSG00000154265	ABCA5	chr17	-	69325698	69325817	69317704	69317823	69327051	69327111	7766	15	12	13	4	5	5	3	7	10	0	0	0	268	150	4.91074e-08	1.09362e-05	0.677,0.573,0.593	1.0,1.0,1.0	-0.386	19	3	17	7	18	10
7934	ENSG00000078369	GNB1	chr1	-	1806474	1806538	1793244	1793311	1825396	1825499	7934	0	8	0	3	0	6	2	2	2	0	0	0	213	150	2.06109e-07	3.7518e-05	0.0,1.0,0.0	1.0,1.0,1.0	-0.667	3	2	8	2	6	2
8026	ENSG00000105372	RPS19	chr19	+	41863870	41863985	41861111	41861212	41864173	41864899	8026	12	7	29	4	3	14	8	8	18	1	0	2	264	150	0.000173331	0.00896022	0.63,0.57,0.541	0.82,1.0,0.836	-0.305	16	9	10	8	43	20
9174	ENSG00000131089	ARHGEF9	chrX	-	63754303	63754676	63724531	63724711	63754920	63755123	9174	33	46	55	29	24	21	26	35	88	0	4	24	300	150	0.000378428	0.016188	0.363,0.489,0.567	1.0,0.814,0.647	-0.347	62	26	70	39	76	112
9620	ENSG00000105193	RPS16	chr19	-	39433493	39433569	39433206	39433418	39435606	39435708	9620	35	11	47	8	13	6	11	81	160	4	4	2	225	150	0.000862699	0.0301358	0.745,0.361,0.839	0.647,0.931,0.982	-0.205	43	15	24	85	53	162
9622	ENSG00000105193	RPS16	chr19	-	39433517	39433569	39433259	39433418	39435606	39435705	9622	1	3	6	8	13	6	1	49	106	4	4	2	201	150	0.000259439	0.012107	0.085,0.147,0.427	0.157,0.901,0.975	-0.458	9	5	16	53	12	108
10403	ENSG00000079263	SP140	chr2	+	230243730	230243811	230241403	230241487	230244987	230245071	10403	616	437	684	328	254	368	156	360	643	0	6	2	230	150	0	0	0.551,0.529,0.548	1.0,0.975,0.995	-0.447	944	156	691	366	1052	645
10891	ENSG00000166321	NUDT13	chr10	+	73125397	73125509	73125117	73125243	73126634	73126657	10891	28	11	11	10	4	7	3	8	18	0	1	0	261	150	5.03433e-07	8.21701e-05	0.617,0.612,0.475	1.0,0.821,1.0	-0.372	38	3	15	9	18	18
11076	ENSG00000121281	ADCY7	chr16	+	50287911	50288350	50274152	50274198	50292675	50292825	11076	26	1	23	0	4	4	16	35	34	0	0	0	300	150	0.00014374	0.0077587	1.0,0.111,0.742	1.0,1.0,1.0	-0.382	26	16	5	35	27	34
11549	ENSG00000140299	BNIP2	chr15	-	59668102	59668138	59663378	59664120	59669275	59669362	11549	11	8	19	4	2	4	3	21	29	0	0	0	185	150	1.12671e-06	0.00016596	0.69,0.764,0.794	1.0,1.0,1.0	-0.251	15	3	10	21	23	29
12097	ENSG00000104490	NCALD	chr8	-	101779923	101779979	101719385	101719648	101852571	101852670	12097	10	3	10	0	4	4	8	28	36	0	0	0	205	150	1.84835e-05	0.00160814	1.0,0.354,0.647	1.0,1.0,1.0	-0.333	10	8	7	28	14	36
12113	ENSG00000104490	NCALD	chr8	-	101887140	101887227	101719251	101719648	101915808	101915858	12113	0	0	0	47	32	55	83	235	336	11	53	93	236	150	0	0	0.0,0.0,0.0	0.827,0.738,0.697	-0.754	47	94	32	288	55	429
12115	ENSG00000104490	NCALD	chr8	-	101887140	101887227	101779923	101779979	101915808	101915858	12115	0	0	0	18	9	19	50	141	190	0	34	24	236	150	0	0	0.0,0.0,0.0	1.0,0.725,0.834	-0.853	18	50	9	175	19	214
12276	ENSG00000276087	AC008073.3	chr2	+	24139369	24139450	24135118	24135187	24146747	24146835	12276	15	6	15	10	3	15	4	20	22	0	3	0	230	150	1.20535e-07	2.35216e-05	0.495,0.566,0.395	1.0,0.813,1.0	-0.452	25	4	9	23	30	22
12807	ENSG00000167491	GATAD2A	chr19	+	19436130	19436219	19385825	19386138	19465344	19465614	12807	87	40	106	110	105	154	72	115	183	47	136	66	238	150	0.000652652	0.0245348	0.333,0.194,0.303	0.491,0.348,0.636	-0.215	197	119	145	251	260	249
13192	ENSG00000188976	NOC2L	chr1	-	946401	946545	945517	945653	948489	948603	13192	2	0	4	2	7	4	2	10	8	1	2	2	293	150	0.000368439	0.0158798	0.339,0.0,0.339	0.506,0.719,0.672	-0.406	4	3	7	12	8	10
13378	ENSG00000149091	DGKZ	chr11	+	46366243	46366984	46345436	46345585	46367290	46367399	13378	84	56	65	203	213	210	54	121	201	60	79	126	300	150	1.11022e-16	1.02686e-13	0.171,0.116,0.134	0.31,0.434,0.444	-0.256	287	114	269	200	275	327
14050	ENSG00000204604	ZNF468	chr19	-	52853871	52854107	52849086	52849213	52854257	52854345	14050	30	18	18	98	87	92	14	39	72	19	30	54	300	150	1.79745e-12	1.0485e-09	0.133,0.094,0.089	0.269,0.394,0.4	-0.249	128	33	105	69	110	126
14051	ENSG00000204604	ZNF468	chr19	-	52853871	52854126	52849086	52849213	52854257	52854345	14051	35	19	26	98	87	92	17	67	102	19	30	54	300	150	4.58134e-12	2.44162e-09	0.152,0.098,0.124	0.309,0.528,0.486	-0.316	133	36	106	97	118	156
14398	ENSG00000183077	AFMID	chr17	+	78204827	78204900	78202702	78202751	78205439	78205518	14398	17	14	17	6	8	10	22	50	80	0	5	9	222	150	9.95663e-06	0.000978179	0.657,0.542,0.535	1.0,0.871,0.857	-0.331	23	22	22	55	27	89
14400	ENSG00000183077	AFMID	chr17	+	78204827	78204900	78202702	78202751	78206910	78207405	14400	17	12	11	52	27	57	12	44	68	12	35	59	222	150	5.95306e-09	1.66079e-06	0.181,0.231,0.115	0.403,0.459,0.438	-0.258	69	24	39	79	68	127
14545	ENSG00000269001	AC092070.2	chr19	+	53200623	53200703	53197110	53197262	53204015	53204055	14545	32	18	21	10	3	18	14	68	58	0	0	0	229	150	1.49691e-12	8.83222e-10	0.677,0.797,0.433	1.0,1.0,1.0	-0.364	42	14	21	68	39	58
14638	ENSG00000254521	SIGLEC12	chr19	-	51497348	51497445	51496879	51496976	51498017	51498287	14638	11	1	5	2	2	2	4	2	9	0	0	0	246	150	7.46614e-05	0.0047508	0.77,0.234,0.604	1.0,1.0,1.0	-0.464	13	4	3	2	7	9
14968	ENSG00000215769	ARHGAP27P1-BPTFP1-KPNA2P3	chr17	-	64779980	64780205	64764450	64764548	64780342	64781039	14968	10	13	16	0	3	4	2	12	13	0	0	0	300	150	8.40259e-05	0.00516558	1.0,0.684,0.667	1.0,1.0,1.0	-0.216	10	2	16	12	20	13
15435	ENSG00000215790	SLC35E2A	chr1	-	1744250	1744668	1739235	1739704	1745723	1745919	15435	79	68	83	28	15	30	16	63	93	0	0	0	300	150	0	0	0.585,0.694,0.58	1.0,1.0,1.0	-0.38	107	16	83	63	113	93
16336	ENSG00000241878	PISD	chr22	-	31628852	31628981	31628002	31628210	31630803	31630862	16336	10	9	26	6	1	2	8	25	15	0	1	0	278	150	4.3892e-05	0.00314677	0.473,0.829,0.875	1.0,0.931,1.0	-0.251	16	8	10	26	28	15
17511	ENSG00000169031	COL4A3	chr2	+	227256025	227256070	227254655	227254715	227256342	227256396	17511	18	6	2	2	1	4	37	67	110	0	0	2	194	150	0.000168458	0.00877461	0.874,0.823,0.279	1.0,1.0,0.977	-0.334	20	37	7	67	6	112
18357	ENSG00000186638	KIF24	chr9	-	34297016	34297114	34286616	34286704	34306251	34306441	18357	19	37	41	5	7	3	7	40	63	0	0	0	247	150	1.09176e-07	2.18065e-05	0.698,0.762,0.892	1.0,1.0,1.0	-0.216	24	7	44	40	44	63
18444	ENSG00000197134	ZNF257	chr19	+	22060507	22060628	22052451	22052635	22072808	22072935	18444	1	2	0	5	3	7	13	29	59	19	32	55	270	150	8.98592e-05	0.00546528	0.1,0.27,0.0	0.275,0.335,0.373	-0.204	6	32	5	61	7	114
20583	ENSG00000080822	CLDND1	chr3	-	98521652	98521696	98521132	98521437	98522848	98522955	20583	0	0	0	14	29	18	8	0	5	4	7	18	193	150	1.16319e-05	0.00111503	0.0,0.0,0.0	0.609,0.0,0.178	-0.262	14	12	29	7	18	23
20588	ENSG00000080822	CLDND1	chr3	-	98521652	98521703	98521132	98521437	98522848	98522875	20588	0	0	0	14	29	18	8	0	5	4	7	18	200	150	1.21512e-05	0.00115756	0.0,0.0,0.0	0.6,0.0,0.172	-0.257	14	12	29	7	18	23
20593	ENSG00000080822	CLDND1	chr3	-	98521652	98521718	98521132	98521437	98522848	98522922	20593	0	0	0	14	29	18	8	0	5	4	7	18	215	150	1.32563e-05	0.00123499	0.0,0.0,0.0	0.583,0.0,0.162	-0.248	14	12	29	7	18	23
20698	ENSG00000112290	WASF1	chr6	-	110178597	110178742	110160634	110160732	110179438	110179649	20698	34	27	62	10	10	15	11	51	74	2	6	2	294	150	0.000299908	0.0135282	0.634,0.579,0.678	0.737,0.813,0.95	-0.203	44	13	37	57	77	76
20892	ENSG00000143643	TTC13	chr1	-	230940439	230940556	230933778	230933861	230954332	230954403	20892	66	83	78	13	22	18	32	53	95	0	0	3	266	150	2.95497e-12	1.66688e-09	0.741,0.68,0.71	1.0,1.0,0.947	-0.272	79	32	105	53	96	98
20917	ENSG00000074621	SLC24A1	chr15	+	65652641	65652808	65651669	65651759	65660278	65660338	20917	24	15	28	13	5	0	3	7	21	0	0	0	300	150	1.26407e-06	0.000181797	0.48,0.6,1.0	1.0,1.0,1.0	-0.307	37	3	20	7	28	21
20948	ENSG00000164181	ELOVL7	chr5	-	60799179	60799230	60787333	60787431	60844159	60844215	20948	47	31	52	5	5	21	2	15	14	0	0	0	200	150	5.87526e-07	9.32277e-05	0.876,0.823,0.65	1.0,1.0,1.0	-0.217	52	2	36	15	73	14
21344	ENSG00000105926	MPP6	chr7	+	24620051	24620220	24597119	24597191	24623665	24623784	21344	0	2	0	4	8	6	2	1	7	0	2	1	300	150	2.14805e-05	0.00180911	0.0,0.111,0.0	1.0,0.2,0.778	-0.622	4	2	10	3	6	8
22380	ENSG00000179715	PCED1B	chr12	+	47223527	47223672	47216597	47216689	47235006	47235565	22380	2	6	8	52	50	50	8	27	30	8	37	69	294	150	9.27611e-09	2.50614e-06	0.019,0.058,0.075	0.338,0.271,0.182	-0.213	54	16	56	64	58	99
22581	ENSG00000270629	NBPF14	chr1	-	148584470	148584676	148583140	148583192	148585140	148585213	22581	55	32	58	19	3	7	36	25	59	0	0	0	300	150	1.02994e-09	3.41092e-07	0.591,0.842,0.806	1.0,1.0,1.0	-0.254	74	36	35	25	65	59
22844	ENSG00000178852	EFCAB13	chr17	+	47347807	47347951	47345015	47345098	47370436	47370508	22844	0	0	0	10	9	14	2	4	7	1	5	19	293	150	1.49661e-06	0.000209332	0.0,0.0,0.0	0.506,0.291,0.159	-0.319	10	3	9	9	14	26
22988	ENSG00000158062	UBXN11	chr1	-	26303042	26303167	26302812	26302918	26306287	26306576	22988	17	16	23	11	2	4	4	17	19	0	1	1	274	150	6.40077e-05	0.00420701	0.458,0.814,0.759	1.0,0.903,0.912	-0.261	28	4	18	18	27	20
23334	ENSG00000175106	TVP23C	chr17	-	15540432	15540561	15516418	15516659	15545784	15545916	23334	37	38	35	6	9	3	5	3	6	0	0	0	278	150	5.54596e-06	0.000610292	0.769,0.695,0.863	1.0,1.0,1.0	-0.224	43	5	47	3	38	6
24332	ENSG00000196118	CCDC189	chr16	-	30759011	30759101	30757422	30757654	30759341	30759444	24332	7	7	16	6	2	1	6	5	26	0	0	2	239	150	0.000410952	0.017199	0.423,0.687,0.909	1.0,1.0,0.891	-0.291	13	6	9	5	17	28
25138	ENSG00000163468	CCT3	chr1	-	156333215	156333284	156324971	156325086	156333546	156333643	25138	3	2	3	18	10	24	6	14	18	7	19	30	218	150	4.46878e-05	0.00318995	0.103,0.121,0.079	0.371,0.336,0.292	-0.232	21	13	12	33	27	48
25545	ENSG00000197363	ZNF517	chr8	+	144807190	144808486	144804124	144804238	144810105	144811169	25545	22	18	19	2	3	15	7	27	45	0	0	3	300	150	9.84108e-05	0.00584009	0.846,0.75,0.388	1.0,1.0,0.882	-0.299	24	7	21	27	34	48
25850	ENSG00000124785	NRN1	chr6	-	6003168	6003273	6002352	6002497	6003702	6004044	25850	10	4	7	6	10	11	3	31	46	0	17	3	254	150	0.000780933	0.0279841	0.496,0.191,0.273	1.0,0.519,0.901	-0.487	16	3	14	48	18	49
25851	ENSG00000124785	NRN1	chr6	-	6003168	6003273	6002352	6002497	6006694	6006967	25851	7	2	7	28	21	37	3	31	48	19	22	39	254	150	0.000410239	0.0171788	0.129,0.053,0.1	0.085,0.454,0.421	-0.226	35	22	23	53	44	87
25875	ENSG00000143486	EIF2D	chr1	-	206602950	206603204	206600262	206600308	206608235	206608326	25875	25	15	19	10	9	9	9	19	27	2	0	3	300	150	0.000222618	0.010796	0.556,0.455,0.514	0.692,1.0,0.818	-0.328	35	11	24	19	28	30
26018	ENSG00000125726	CD70	chr19	-	6592415	6592575	6586153	6586405	6603940	6604103	26018	6	4	3	13	11	10	2	18	4	1	5	1	300	150	1.11918e-05	0.00107888	0.188,0.154,0.13	0.5,0.643,0.667	-0.446	19	3	15	23	13	5
26778	ENSG00000164961	WASHC5	chr8	-	125083712	125083776	125083112	125083258	125091614	125091819	26778	71	88	66	93	107	130	24	81	123	22	34	52	213	150	9.23592e-06	0.000924177	0.35,0.367,0.263	0.434,0.627,0.625	-0.235	164	46	195	115	196	175
26779	ENSG00000164961	WASHC5	chr8	-	125083712	125084022	125083112	125083258	125091614	125091840	26779	422	331	417	93	107	130	175	475	740	22	34	52	300	150	0	0	0.694,0.607,0.616	0.799,0.875,0.877	-0.211	515	197	438	509	547	792
26780	ENSG00000164961	WASHC5	chr8	-	125083834	125084022	125083112	125083258	125091614	125091790	26780	275	184	277	93	107	130	128	318	466	22	34	52	300	150	4.21885e-15	3.38381e-12	0.597,0.462,0.516	0.744,0.824,0.818	-0.27	368	150	291	352	407	518
26961	ENSG00000154889	MPPE1	chr18	-	11886498	11886621	11882621	11884627	11886916	11887025	26961	7	5	16	1	4	1	6	17	24	0	2	0	272	150	0.000600678	0.0229166	0.794,0.408,0.898	1.0,0.824,1.0	-0.241	8	6	9	19	17	24
27460	ENSG00000081320	STK17B	chr2	-	196165582	196165734	196163363	196163427	196174248	196174407	27460	7	2	6	12	28	32	2	6	12	2	7	13	300	150	0.001214	0.0386467	0.226,0.034,0.086	0.333,0.3,0.316	-0.201	19	4	30	13	38	25
28390	ENSG00000119682	AREL1	chr14	-	74698763	74698856	74692040	74692328	74701668	74701774	28390	19	13	20	4	3	6	3	11	17	0	1	0	242	150	1.32324e-05	0.00123499	0.746,0.729,0.674	1.0,0.872,1.0	-0.241	23	3	16	12	26	17
28718	ENSG00000143612	C1orf43	chr1	-	154218715	154218785	154213892	154213946	154220341	154220578	28718	2	1	0	26	28	43	2	6	10	2	18	47	219	150	1.08132e-05	0.00104829	0.05,0.024,0.0	0.407,0.186,0.127	-0.215	28	4	29	24	43	57
28744	ENSG00000130023	ERMARD	chr6	+	169776333	169776411	169775939	169776065	169779181	169779295	28744	6	0	6	28	21	24	2	19	24	9	13	31	227	150	0.000395475	0.0167501	0.124,0.0,0.142	0.128,0.491,0.338	-0.23	34	11	21	32	30	55
28802	ENSG00000135541	AHI1	chr6	-	135297431	135297492	135285294	135285647	135300499	135300532	28802	1	8	13	3	6	7	4	4	23	0	0	2	210	150	1.35312e-06	0.000192863	0.192,0.488,0.57	1.0,1.0,0.891	-0.547	4	4	14	4	20	25
28805	ENSG00000135541	AHI1	chr6	-	135301407	135301539	135300499	135300558	135318518	135318616	28805	23	19	53	51	38	48	20	26	45	2	14	24	281	150	0.000511566	0.0202203	0.194,0.211,0.371	0.842,0.498,0.5	-0.355	74	22	57	40	101	69
28806	ENSG00000135541	AHI1	chr6	-	135302711	135302817	135300499	135300558	135318518	135318616	28806	7	15	37	51	38	48	19	15	27	2	14	24	255	150	0.00164088	0.0485191	0.075,0.188,0.312	0.848,0.387,0.398	-0.353	58	21	53	29	85	51
29670	ENSG00000107099	DOCK8	chr9	+	280790	280905	273049	273100	284374	284567	29670	34	2	37	3	1	6	5	5	69	0	0	0	264	150	1.21621e-05	0.00115756	0.866,0.532,0.778	1.0,1.0,1.0	-0.275	37	5	3	5	43	69
29743	ENSG00000177302	TOP3A	chr17	-	18308412	18308424	18306890	18306966	18308881	18308941	29743	4	10	10	7	6	8	8	17	36	4	3	2	161	150	0.000534197	0.0208899	0.347,0.608,0.538	0.651,0.841,0.944	-0.314	11	12	16	20	18	38
29959	ENSG00000144843	ADPRH	chr3	+	119580484	119580636	119579432	119579851	119586284	119586363	29959	10	21	25	7	2	3	8	29	30	0	2	1	300	150	0.00132909	0.0414871	0.417,0.84,0.806	1.0,0.879,0.938	-0.251	17	8	23	31	28	31
30178	ENSG00000196756	SNHG17	chr20	-	38422091	38422241	38421005	38421098	38426418	38426503	30178	143	150	203	228	205	285	46	192	332	38	90	115	299	150	5.56914e-08	1.22432e-05	0.239,0.269,0.263	0.378,0.517,0.592	-0.239	371	84	355	282	488	447
30570	ENSG00000137992	DBT	chr1	-	100210693	100210771	100206444	100206636	100214816	100214983	30570	92	76	115	0	61	51	31	120	225	2	2	0	227	150	3.41618e-08	8.09982e-06	1.0,0.452,0.598	0.911,0.975,1.0	-0.279	92	33	137	122	166	225
31033	ENSG00000156795	WDYHV1	chr8	+	123448046	123448224	123441305	123441349	123467078	123467230	31033	12	12	16	8	2	6	12	21	30	0	0	0	300	150	5.83272e-10	2.05074e-07	0.429,0.75,0.571	1.0,1.0,1.0	-0.417	20	12	14	21	22	30
31327	ENSG00000148399	DPH7	chr9	-	137576079	137576167	137564892	137565154	137578624	137578888	31327	14	20	17	2	7	11	23	39	43	0	0	6	237	150	8.92844e-05	0.00543354	0.816,0.644,0.494	1.0,1.0,0.819	-0.288	16	23	27	39	28	49
32038	ENSG00000053747	LAMA3	chr18	+	23905521	23905624	23904552	23904694	23909152	23909295	32038	0	1	3	2	2	0	2	7	11	0	0	0	252	150	0.000230336	0.0110881	0.0,0.229,1.0	1.0,1.0,1.0	-0.59	2	2	3	7	3	11
33212	ENSG00000012124	CD22	chr19	+	35330572	35330660	35329186	35329230	35332593	35332931	33212	22	8	36	22	32	37	10	54	95	5	15	38	237	150	1.22856e-05	0.00116639	0.388,0.137,0.381	0.559,0.695,0.613	-0.32	44	15	40	69	73	133
33883	ENSG00000235513	AL035681.1	chr22	-	41213629	41214703	41209121	41209951	41217031	41217627	33883	70	31	55	5	6	9	9	6	7	0	0	0	300	150	7.03018e-06	0.000743969	0.875,0.721,0.753	1.0,1.0,1.0	-0.217	75	9	37	6	64	7
34039	ENSG00000213024	NUP62	chr19	-	49918507	49918621	49911235	49911366	49927693	49927815	34039	11	11	25	1	16	21	6	23	38	1	5	0	263	150	0.00135267	0.0420284	0.863,0.282,0.404	0.774,0.724,1.0	-0.316	12	7	27	28	46	38
34245	ENSG00000256223	ZNF10	chr12	+	133143519	133143622	133139198	133139249	133144433	133144525	34245	1	9	2	6	2	2	4	3	8	1	0	0	252	150	3.8875e-06	0.000455515	0.09,0.728,0.373	0.704,1.0,1.0	-0.504	7	5	11	3	4	8
34585	ENSG00000197889	MEIG1	chr10	+	14970247	14970546	14966439	14966606	14972512	14972681	34585	6	0	1	17	6	6	3	2	10	0	0	0	300	150	1.9984e-14	1.48671e-11	0.15,0.0,0.077	1.0,1.0,1.0	-0.924	23	3	6	2	7	10
34682	ENSG00000148985	PGAP2	chr11	+	3811249	3811424	3808460	3808651	3824269	3824364	34682	81	56	94	25	20	17	31	89	118	3	5	14	300	150	9.07947e-05	0.00550913	0.618,0.583,0.734	0.838,0.899,0.808	-0.203	106	34	76	94	111	132
34691	ENSG00000148985	PGAP2	chr11	+	3822908	3822993	3808598	3808651	3823612	3823740	34691	1	2	8	2	5	2	4	3	12	0	0	0	234	150	7.53372e-09	2.06805e-06	0.243,0.204,0.719	1.0,1.0,1.0	-0.611	3	4	7	3	10	12
34693	ENSG00000148985	PGAP2	chr11	+	3822908	3822993	3808598	3808651	3824269	3824343	34693	0	0	0	25	20	17	1	2	9	3	5	14	234	150	3.99759e-08	9.24353e-06	0.0,0.0,0.0	0.176,0.204,0.292	-0.224	25	4	20	7	17	23
34694	ENSG00000148985	PGAP2	chr11	+	3822908	3822993	3811249	3811424	3823612	3823740	34694	11	29	36	10	13	14	9	31	52	3	0	7	234	150	0.000467716	0.019017	0.414,0.588,0.622	0.658,1.0,0.826	-0.287	21	12	42	31	50	59
35225	ENSG00000179532	DNHD1	chr11	+	6520237	6520289	6519964	6520102	6528521	6528787	35225	11	18	21	6	2	8	4	15	26	0	1	1	201	150	1.81809e-05	0.0015872	0.578,0.87,0.662	1.0,0.918,0.951	-0.253	17	4	20	16	29	27
35961	ENSG00000189050	RNFT1	chr17	-	59962539	59962616	59958290	59958444	59962826	59962966	35961	34	19	22	6	2	14	8	21	47	0	0	3	226	150	4.30235e-05	0.00310719	0.79,0.863,0.511	1.0,1.0,0.912	-0.249	40	8	21	21	36	50
36314	ENSG00000166348	USP54	chr10	-	73504849	73504990	73500654	73500838	73505322	73505426	36314	36	50	35	7	7	8	31	33	49	0	1	2	290	150	4.99428e-06	0.000556114	0.727,0.787,0.694	1.0,0.945,0.927	-0.221	43	31	57	34	43	51
37487	ENSG00000167065	DUSP18	chr22	-	30664954	30665121	30663514	30664080	30666806	30667860	37487	6	6	9	7	5	11	14	28	35	1	5	4	300	150	2.9507e-07	5.10849e-05	0.3,0.375,0.29	0.875,0.737,0.814	-0.487	13	15	11	33	20	39
37488	ENSG00000167065	DUSP18	chr22	-	30664954	30665121	30663514	30664080	30667461	30667885	37488	13	7	11	77	67	79	14	39	54	18	61	65	300	150	1.47882e-13	9.92306e-11	0.078,0.05,0.065	0.28,0.242,0.293	-0.207	90	32	74	100	90	119
38210	ENSG00000228397	LINC01635	chr1	-	22024805	22024955	22023996	22024445	22025059	22025483	38210	9	8	9	4	4	1	3	4	4	0	0	0	299	150	1.31495e-07	2.53282e-05	0.53,0.501,0.819	1.0,1.0,1.0	-0.383	13	3	12	4	10	4
38275	ENSG00000103472	RRN3P2	chr16	+	29084442	29084532	29077900	29077957	29084638	29084768	38275	39	27	59	9	7	13	20	36	63	0	0	5	239	150	7.6295e-06	0.00079521	0.731,0.708,0.74	1.0,1.0,0.888	-0.236	48	20	34	36	72	68
40211	ENSG00000120942	UBIAD1	chr1	+	11293466	11293626	11273888	11274060	11294872	11295183	40211	6	2	16	7	8	5	5	3	18	0	0	0	300	150	7.48237e-11	3.11956e-08	0.3,0.111,0.615	1.0,1.0,1.0	-0.658	13	5	10	3	21	18
40275	ENSG00000168802	CHTF8	chr16	-	69120106	69120208	69118121	69118525	69121052	69121170	40275	88	57	107	54	19	37	40	80	113	6	9	22	251	150	4.02036e-05	0.00295243	0.493,0.642,0.633	0.799,0.842,0.754	-0.209	142	46	76	89	144	135
40514	ENSG00000130816	DNMT1	chr19	-	10166597	10166685	10162666	10162748	10177291	10177367	40514	0	0	3	2	3	0	4	3	5	0	0	3	237	150	0.000447193	0.0183791	0.0,0.0,1.0	1.0,1.0,0.513	-0.504	2	4	3	3	3	8
40777	ENSG00000151422	FER	chr5	+	108768092	108768238	108747821	108748000	108798123	108798389	40777	41	53	41	8	22	5	9	35	57	0	0	5	295	150	0.000121443	0.00682425	0.723,0.551,0.807	1.0,1.0,0.853	-0.257	49	9	75	35	46	62
41823	ENSG00000167380	ZNF226	chr19	+	44166704	44166882	44165587	44165807	44167818	44167860	41823	7	17	11	3	4	2	2	5	10	0	0	0	300	150	5.21541e-07	8.48558e-05	0.538,0.68,0.733	1.0,1.0,1.0	-0.35	10	2	21	5	13	10
42143	ENSG00000127419	TMEM175	chr4	+	948115	948154	932479	932540	950420	950518	42143	45	40	60	41	25	44	12	41	61	5	12	10	188	150	3.67483e-05	0.00275945	0.467,0.561,0.521	0.657,0.732,0.83	-0.223	86	17	65	53	104	71
42148	ENSG00000127419	TMEM175	chr4	+	948410	948615	948115	948154	950423	950518	42148	17	10	32	4	5	1	6	9	16	0	0	0	300	150	2.65966e-06	0.000336706	0.68,0.5,0.941	1.0,1.0,1.0	-0.293	21	6	15	9	33	16
42221	ENSG00000101557	USP14	chr18	+	162982	163174	158857	159021	163307	163431	42221	13	15	22	6	4	0	4	9	6	0	1	0	300	150	0.000225824	0.0109205	0.52,0.652,1.0	1.0,0.818,1.0	-0.215	19	4	19	10	22	6
44020	ENSG00000198794	SCAMP5	chr15	+	75007587	75007728	74995555	74995673	75011791	75011846	44020	15	11	16	80	68	101	21	83	152	8	17	57	290	150	0	0	0.088,0.077,0.076	0.576,0.716,0.58	-0.544	95	29	79	100	117	209
44022	ENSG00000198794	SCAMP5	chr15	+	75007660	75007728	74995572	74995673	75011791	75011846	44022	16	11	14	80	68	101	15	59	110	8	17	57	217	150	0	0	0.121,0.101,0.087	0.564,0.706,0.572	-0.511	96	23	79	76	115	167
44025	ENSG00000198794	SCAMP5	chr15	+	75009890	75009940	74995541	74995673	75011791	75011846	44025	2	0	7	80	68	101	5	8	13	8	17	57	199	150	2.06645e-08	5.16186e-06	0.018,0.0,0.05	0.32,0.262,0.147	-0.22	82	13	68	25	108	70
44112	ENSG00000106100	NOD1	chr7	-	30463608	30463698	30459900	30460041	30478605	30478742	44112	31	28	45	34	41	51	18	72	123	3	22	37	239	150	1.56274e-10	6.17073e-08	0.364,0.3,0.356	0.79,0.673,0.676	-0.373	65	21	69	94	96	160
44554	ENSG00000186648	CARMIL3	chr14	+	24065621	24065750	24064957	24065273	24066397	24066464	44554	9	5	7	6	1	2	3	7	9	0	0	0	278	150	6.27235e-08	1.34882e-05	0.447,0.73,0.654	1.0,1.0,1.0	-0.39	15	3	6	7	9	9
44960	ENSG00000158458	NRG2	chr5	-	139871043	139871148	139869398	139869718	139871720	139871803	44960	6	2	9	3	5	2	2	6	3	0	0	2	254	150	0.00160123	0.0476355	0.542,0.191,0.727	1.0,1.0,0.47	-0.337	9	2	7	6	11	5
45633	ENSG00000158483	FAM86C1	chr11	+	71793379	71793481	71789782	71789845	71796016	71796166	45633	16	16	10	53	28	30	21	20	43	6	23	40	251	150	0.000506013	0.0200811	0.153,0.255,0.166	0.677,0.342,0.391	-0.279	69	27	44	43	40	83
45634	ENSG00000158483	FAM86C1	chr11	+	71793379	71793481	71791735	71791819	71796016	71796166	45634	26	26	18	46	40	49	17	22	48	16	18	22	251	150	0.000111318	0.0064133	0.252,0.28,0.18	0.388,0.422,0.566	-0.221	72	33	66	40	67	70
46038	ENSG00000185513	L3MBTL1	chr20	+	43540752	43540815	43538974	43540308	43548146	43550941	46038	10	17	23	2	5	5	9	22	24	0	0	0	212	150	2.84582e-07	4.95197e-05	0.78,0.706,0.765	1.0,1.0,1.0	-0.25	12	9	22	22	28	24
46574	ENSG00000226777	FAM30A	chr14	+	105922540	105922643	105922198	105922344	105924335	105932642	46574	57	33	60	146	123	170	52	150	239	43	111	198	252	150	0	0	0.189,0.138,0.174	0.419,0.446,0.418	-0.261	203	95	156	261	230	437
46577	ENSG00000226777	FAM30A	chr14	+	105923014	105923122	105922198	105922344	105924335	105932642	46577	223	163	192	146	123	170	122	332	654	43	111	198	257	150	2.13651e-12	1.23228e-09	0.471,0.436,0.397	0.623,0.636,0.658	-0.204	369	165	286	443	362	852
46825	ENSG00000166169	POLL	chr10	-	101584601	101584919	101583507	101583681	101587245	101587406	46825	77	54	120	9	7	17	36	83	84	0	0	0	300	150	1.55393e-11	7.35183e-09	0.811,0.794,0.779	1.0,1.0,1.0	-0.205	86	36	61	83	137	84
46829	ENSG00000166169	POLL	chr10	-	101584877	101584919	101583507	101583681	101587245	101587406	46829	19	7	12	9	7	17	4	3	14	0	0	0	191	150	6.12043e-10	2.13726e-07	0.624,0.44,0.357	1.0,1.0,1.0	-0.526	28	4	14	3	29	14
47042	ENSG00000148498	PARD3	chr10	-	34450316	34450448	34401825	34401917	34470084	34470263	47042	44	73	46	8	7	11	9	18	35	0	0	2	281	150	2.66427e-05	0.00215376	0.746,0.848,0.691	1.0,1.0,0.903	-0.206	52	9	80	18	57	37
47478	ENSG00000165219	GAPVD1	chr9	+	125263550	125263700	125261830	125261959	125287761	125287883	47478	35	34	47	6	11	15	13	28	62	0	3	5	299	150	0.00086576	0.0302016	0.745,0.608,0.611	1.0,0.824,0.862	-0.241	41	13	45	31	62	67
47638	ENSG00000116539	ASH1L	chr1	-	155562152	155562295	155521099	155521618	155562778	155562807	47638	16	10	19	0	5	5	22	15	22	0	0	0	292	150	2.94573e-06	0.000365245	1.0,0.507,0.661	1.0,1.0,1.0	-0.277	16	22	15	15	24	22
49484	ENSG00000075415	SLC25A3	chr12	+	98595432	98595557	98593685	98594135	98597855	98598034	49484	21	15	46	2	11	0	11	30	49	0	0	0	274	150	3.83849e-05	0.00286318	0.852,0.427,1.0	1.0,1.0,1.0	-0.24	23	11	26	30	46	49
49635	ENSG00000130164	LDLR	chr19	+	11120091	11120233	11116093	11116212	11123173	11123344	49635	12	9	21	2	1	8	10	15	38	0	0	0	291	150	8.35248e-08	1.72885e-05	0.756,0.823,0.575	1.0,1.0,1.0	-0.282	14	10	10	15	29	38
49866	ENSG00000172382	PRSS27	chr16	-	2715717	2715880	2714064	2714336	2716499	2716526	49866	7	2	13	3	2	3	10	3	7	0	0	1	300	150	1.49952e-05	0.00135827	0.538,0.333,0.684	1.0,1.0,0.778	-0.408	10	10	4	3	16	8
50032	ENSG00000171853	TRAPPC12	chr2	+	3466253	3466393	3465596	3465695	3478845	3478871	50032	0	0	1	2	3	2	2	3	7	0	2	8	289	150	4.0913e-05	0.00299169	0.0,0.0,0.206	1.0,0.438,0.312	-0.515	2	2	3	5	3	15
50244	ENSG00000138658	ZGRF1	chr4	-	112589723	112589874	112586444	112586583	112603523	112603697	50244	5	2	21	0	1	8	4	13	26	0	0	0	300	150	4.73181e-05	0.00333583	1.0,0.5,0.568	1.0,1.0,1.0	-0.311	5	4	3	13	29	26
50652	ENSG00000144468	RHBDD1	chr2	+	226837547	226837770	226836055	226836087	226839408	226839626	50652	9	15	18	4	2	6	3	3	12	0	0	0	300	150	5.99208e-08	1.29784e-05	0.529,0.789,0.6	1.0,1.0,1.0	-0.361	13	3	17	3	24	12
51322	ENSG00000169084	DHRSX	chrX	-	2392353	2392474	2266853	2266947	2408744	2408813	51322	71	68	74	13	5	19	22	31	61	0	0	0	270	150	6.61088e-10	2.29293e-07	0.752,0.883,0.684	1.0,1.0,1.0	-0.227	84	22	73	31	93	61
51675	ENSG00000188917	TRMT2B	chrX	-	101051250	101051366	101041316	101041371	101051783	101052116	51675	10	5	5	8	0	4	4	19	16	0	1	0	265	150	8.63751e-06	0.00087886	0.414,1.0,0.414	1.0,0.915,1.0	-0.362	18	4	5	20	9	16
52196	ENSG00000189164	ZNF527	chr19	+	37380047	37380372	37379119	37379246	37388305	37393066	52196	9	20	12	7	2	0	15	13	27	0	0	2	300	150	0.00168256	0.0494108	0.391,0.833,1.0	1.0,1.0,0.871	-0.216	16	15	22	13	12	29
52262	ENSG00000215580	BCORP1	chrY	-	19473904	19474144	19466455	19467374	19474639	19474903	52262	54	27	37	4	5	7	6	3	5	0	0	0	300	150	7.48033e-06	0.000781761	0.871,0.73,0.725	1.0,1.0,1.0	-0.225	58	6	32	3	44	5
53207	ENSG00000168385	45171	chr2	+	241324408	241324662	241317498	241317599	241325992	241326113	53207	7	6	17	1	2	7	2	3	29	0	0	0	300	150	4.63177e-08	1.05204e-05	0.778,0.6,0.548	1.0,1.0,1.0	-0.358	8	2	8	3	24	29
53612	ENSG00000088986	DYNLL1	chr12	+	120495283	120495437	120488116	120488177	120496415	120496547	53612	0	0	4	4	2	7	1	7	16	2	5	3	300	150	0.00118774	0.037999	0.0,0.0,0.222	0.2,0.412,0.727	-0.372	4	3	2	12	11	19
53669	ENSG00000230487	PSMG3-AS1	chr7	+	1579286	1579404	1575786	1575888	1584383	1584418	53669	17	14	15	5	7	8	5	18	20	0	0	1	267	150	2.08755e-08	5.1893e-06	0.656,0.529,0.513	1.0,1.0,0.918	-0.407	22	5	21	18	23	21
53670	ENSG00000230487	PSMG3-AS1	chr7	+	1583161	1583269	1575786	1575888	1584383	1584632	53670	51	15	55	5	7	8	6	22	36	0	0	1	257	150	2.70058e-06	0.000341046	0.856,0.556,0.801	1.0,1.0,0.955	-0.247	56	6	22	22	63	37
54904	ENSG00000229180	AC006001.3	chr7	-	66541241	66541468	66530523	66531871	66545600	66545686	54904	2	8	1	5	7	18	3	8	17	1	5	5	300	150	0.000224375	0.0108555	0.167,0.364,0.027	0.6,0.444,0.63	-0.372	7	4	15	13	19	22
54927	ENSG00000229180	AC006001.3	chr7	-	66588511	66588580	66584102	66584466	66592256	66592386	54927	7	11	8	25	40	50	16	17	47	12	34	65	218	150	9.04595e-05	0.00549203	0.162,0.159,0.099	0.478,0.256,0.332	-0.215	32	28	51	51	58	112
55033	ENSG00000099785	44987	chr19	+	8418741	8418807	8413294	8413420	8426608	8426673	55033	3	6	3	4	3	5	3	11	12	0	2	0	215	150	1.7078e-06	0.0002344	0.344,0.583,0.295	1.0,0.793,1.0	-0.524	7	3	9	13	8	12
55054	ENSG00000108433	GOSR2	chr17	+	46931101	46931207	46929519	46929584	46935028	46935169	55054	80	58	49	121	94	145	29	50	84	34	23	60	255	150	7.76172e-05	0.00487672	0.28,0.266,0.166	0.334,0.561,0.452	-0.212	201	63	152	73	194	144
55401	ENSG00000259024	TVP23C-CDRT4	chr17	-	15540432	15540561	15440207	15440285	15545784	15545916	55401	40	42	54	10	11	19	5	3	6	0	0	0	278	150	5.3227e-07	8.63278e-05	0.683,0.673,0.605	1.0,1.0,1.0	-0.346	50	5	53	3	73	6
56148	ENSG00000126461	SCAF1	chr19	+	49646107	49646202	49642124	49642242	49650867	49650998	56148	2	0	0	0	2	4	2	2	2	0	1	0	244	150	1.14333e-06	0.000167685	1.0,0.0,0.0	1.0,0.551,1.0	-0.517	2	2	2	3	4	2
56958	ENSG00000152784	PRDM8	chr4	+	80196962	80197216	80196351	80196601	80197624	80197763	56958	10	11	1	0	2	6	3	3	4	0	1	0	300	150	0.00104	0.0344646	1.0,0.733,0.077	1.0,0.6,1.0	-0.263	10	3	13	4	7	4
57086	ENSG00000115042	FAHD2A	chr2	+	95410526	95410586	95405552	95405803	95412433	95412542	57086	18	11	32	14	11	20	7	16	18	1	0	0	209	150	5.05355e-11	2.1984e-08	0.48,0.418,0.535	0.834,1.0,1.0	-0.467	32	8	22	16	52	18
57470	ENSG00000153898	MCOLN2	chr1	-	84971935	84972034	84965548	84965708	84997007	84997112	57470	267	229	293	163	133	194	47	113	155	20	18	38	248	150	2.08059e-05	0.00176971	0.498,0.51,0.477	0.587,0.792,0.712	-0.202	430	67	362	131	487	193
57526	ENSG00000162885	B3GALNT2	chr1	-	235470849	235470960	235455558	235455684	235494680	235494828	57526	4	3	1	0	2	3	3	5	2	0	0	0	260	150	0.000398869	0.0168518	1.0,0.464,0.161	1.0,1.0,1.0	-0.458	4	3	5	5	4	2
58052	ENSG00000205583	STAG3L1	chr7	+	75365563	75365643	75365254	75365353	75366323	75366438	58052	92	6	7	3	3	5	51	34	98	0	4	0	229	150	0.000406564	0.0170855	0.953,0.567,0.478	1.0,0.848,1.0	-0.283	95	51	9	38	12	98
58142	ENSG00000269713	NBPF9	chr1	-	149073767	149073870	149072717	149072932	149075654	149075864	58142	51	8	17	12	4	2	51	16	154	1	0	9	252	150	0.000456508	0.0186648	0.717,0.543,0.835	0.968,1.0,0.911	-0.261	63	52	12	16	19	163
58296	ENSG00000198431	TXNRD1	chr12	+	104289465	104289542	104288894	104289040	104290992	104291104	58296	4	3	2	20	18	24	6	5	2	3	8	3	226	150	0.00106676	0.0350798	0.117,0.1,0.052	0.57,0.293,0.307	-0.3	24	9	21	13	26	5
58914	ENSG00000010704	HFE	chr6	+	26090909	26091104	26087280	26087516	26091313	26091589	58914	13	18	18	4	1	2	9	27	49	0	0	0	300	150	0.000109874	0.00635149	0.619,0.9,0.818	1.0,1.0,1.0	-0.221	17	9	19	27	20	49
60421	ENSG00000004866	ST7	chr7	+	117190132	117190268	117189320	117189393	117209786	117209937	60421	19	8	15	2	2	3	4	5	22	0	0	0	285	150	7.59958e-05	0.00481018	0.833,0.678,0.725	1.0,1.0,1.0	-0.255	21	4	10	5	18	22
60424	ENSG00000004866	ST7	chr7	+	117191634	117191761	117190833	117190936	117198319	117198540	60424	0	0	2	2	2	1	1	2	5	2	0	1	276	150	0.000617262	0.0234188	0.0,0.0,0.521	0.214,1.0,0.731	-0.475	2	3	2	2	3	6
60773	ENSG00000111752	PHC1	chr12	+	8933306	8933350	8932562	8932813	8933864	8933980	60773	9	9	18	7	6	2	5	19	16	0	0	1	193	150	9.31552e-07	0.000140026	0.5,0.538,0.875	1.0,1.0,0.926	-0.338	16	5	15	19	20	17
61090	ENSG00000205085	FAM71F2	chr7	+	128680030	128680149	128677563	128677813	128682963	128683134	61090	16	15	26	5	1	3	7	24	25	0	0	0	268	150	6.02612e-06	0.000650549	0.642,0.894,0.829	1.0,1.0,1.0	-0.212	21	7	16	24	29	25
62023	ENSG00000266338	NBPF15	chr1	-	144442669	144442920	144440140	144440295	144448774	144448916	62023	23	20	17	15	32	35	12	21	35	3	9	6	300	150	2.30859e-05	0.00192068	0.434,0.238,0.195	0.667,0.538,0.745	-0.361	38	15	52	30	52	41
63279	ENSG00000102890	ELMO3	chr16	+	67200450	67200550	67200191	67200361	67200656	67200806	63279	7	5	16	2	4	0	8	6	13	0	1	0	249	150	0.00150057	0.0454321	0.678,0.43,1.0	1.0,0.783,1.0	-0.225	9	8	9	7	16	13
63594	ENSG00000134490	TMEM241	chr18	-	23421366	23421444	23384989	23385067	23437780	23437939	63594	4	8	7	3	3	2	7	8	23	0	1	0	227	150	8.83892e-06	0.000894037	0.468,0.638,0.698	1.0,0.841,1.0	-0.346	7	7	11	9	9	23
63834	ENSG00000187741	FANCA	chr16	-	89762637	89762793	89761948	89762022	89764806	89764947	63834	0	2	2	7	4	4	21	54	60	3	5	6	300	150	5.41955e-12	2.86803e-09	0.0,0.2,0.2	0.778,0.844,0.833	-0.685	7	24	6	59	6	66
64370	ENSG00000111371	SLC38A1	chr12	-	46254813	46254936	46239678	46239893	46268525	46268997	64370	7	29	30	3	10	6	4	19	50	0	0	0	272	150	9.55175e-10	3.24712e-07	0.563,0.615,0.734	1.0,1.0,1.0	-0.363	10	4	39	19	36	50
64479	ENSG00000196338	NLGN3	chrX	+	71167010	71167800	71164142	71164328	71169253	71170293	64479	12	13	26	6	1	0	3	12	12	0	0	0	300	150	0.000709237	0.0260701	0.5,0.867,1.0	1.0,1.0,1.0	-0.211	18	3	14	12	26	12
64852	ENSG00000196296	ATP2A1	chr16	+	28903699	28903741	28903322	28903440	28904179	28904464	64852	6	8	18	5	3	3	7	6	24	0	0	3	191	150	0.00138622	0.042789	0.485,0.677,0.825	1.0,1.0,0.863	-0.292	11	7	11	6	21	27
64911	ENSG00000197619	ZNF615	chr19	-	52003696	52003900	52002154	52002281	52007292	52007330	64911	51	29	23	4	3	10	8	65	84	0	0	1	300	150	1.18698e-07	2.33005e-05	0.864,0.829,0.535	1.0,1.0,0.977	-0.25	55	8	32	65	33	85
64912	ENSG00000197619	ZNF615	chr19	-	52003696	52003900	52002154	52002281	52008140	52008163	64912	50	32	27	45	12	20	21	50	106	6	7	18	300	150	2.12987e-05	0.00180118	0.357,0.571,0.403	0.636,0.781,0.746	-0.277	95	27	44	57	47	124
65234	ENSG00000235944	ZNF815P	chr7	+	5839948	5840075	5833526	5833568	5840689	5840856	65234	27	16	23	8	6	6	12	20	42	0	0	3	276	150	3.13453e-06	0.000384476	0.647,0.592,0.676	1.0,1.0,0.884	-0.323	35	12	22	20	29	45
65652	ENSG00000103852	TTC23	chr15	-	99241364	99241559	99228532	99228732	99249416	99249531	65652	30	38	50	11	12	17	8	16	20	0	0	1	300	150	1.55958e-08	3.97307e-06	0.577,0.613,0.595	1.0,1.0,0.909	-0.375	41	8	50	16	67	21
65812	ENSG00000225793	AL080250.1	chr6	+	75290253	75290338	75285032	75285309	75293492	75293594	65812	4	7	1	2	0	5	2	6	8	0	0	0	234	150	7.24072e-05	0.00463554	0.562,1.0,0.114	1.0,1.0,1.0	-0.441	6	2	7	6	6	8
65856	ENSG00000164081	TEX264	chr3	+	51672209	51672301	51671894	51672083	51684412	51684573	65856	0	4	6	3	0	7	3	5	7	0	0	1	241	150	3.94847e-05	0.00291843	0.0,1.0,0.348	1.0,1.0,0.813	-0.488	3	3	4	5	13	8
65928	ENSG00000087274	ADD1	chr4	+	2867971	2868129	2844149	2844834	2875895	2876110	65928	17	26	3	30	14	0	7	23	33	0	0	0	300	150	4.83848e-08	1.08459e-05	0.221,0.481,1.0	1.0,1.0,1.0	-0.433	47	7	40	23	3	33
66245	ENSG00000226824	AC006001.2	chr7	+	66667397	66667610	66654550	66654626	66668763	66668913	66245	2	0	5	23	19	18	4	10	4	1	7	21	300	150	0.00160335	0.0476573	0.042,0.0,0.122	0.667,0.417,0.087	-0.336	25	5	19	17	23	25
66772	ENSG00000110651	CD81	chr11	+	2386554	2386639	2385665	2385806	2390411	2390526	66772	11	22	16	4	0	13	19	25	64	3	0	0	234	150	0.000143078	0.00772703	0.638,1.0,0.441	0.802,1.0,1.0	-0.241	15	22	22	25	29	64
69373	ENSG00000283549	AC007161.3	chr7	+	7641503	7641705	7640751	7640821	7673308	7673453	69373	22	4	42	59	48	89	4	10	13	4	6	13	300	150	0.000651779	0.0245109	0.157,0.04,0.191	0.333,0.455,0.333	-0.244	81	8	52	16	131	26
69381	ENSG00000167182	SP2	chr17	+	47897814	47897927	47896181	47896293	47922961	47923274	69381	0	3	4	6	2	0	3	6	7	0	0	2	262	150	0.000570965	0.0220369	0.0,0.462,1.0	1.0,1.0,0.667	-0.402	6	3	5	6	4	9
70004	ENSG00000188002	AC026412.1	chr5	-	1632643	1632751	1626785	1626926	1632844	1632906	70004	9	5	5	4	1	7	2	10	8	0	0	1	257	150	3.78542e-06	0.000447216	0.568,0.745,0.294	1.0,1.0,0.824	-0.406	13	2	6	10	12	9
70006	ENSG00000188002	AC026412.1	chr5	-	1632643	1632751	1630408	1630566	1632844	1632906	70006	15	8	20	35	54	57	5	29	32	1	9	7	257	150	1.11022e-16	1.02686e-13	0.2,0.08,0.17	0.745,0.653,0.727	-0.558	50	6	62	38	77	39
70079	ENSG00000144395	CCDC150	chr2	+	196720173	196720234	196719496	196719584	196720574	196720668	70079	7	9	5	5	1	1	7	8	23	0	1	0	210	150	0.000157545	0.00834157	0.5,0.865,0.781	1.0,0.851,1.0	-0.235	12	7	10	9	6	23
70649	ENSG00000030582	GRN	chr17	+	44346088	44346228	44345609	44345741	44349157	44349275	70649	16	24	17	41	29	28	9	20	40	0	12	17	289	150	0.00139928	0.0431145	0.168,0.3,0.24	1.0,0.464,0.55	-0.435	57	9	53	32	45	57
71138	ENSG00000068976	PYGM	chr11	-	64753518	64753682	64753072	64753187	64753878	64754025	71138	10	4	10	2	0	4	2	10	10	0	0	0	300	150	0.000345768	0.0151443	0.714,1.0,0.556	1.0,1.0,1.0	-0.243	12	2	4	10	14	10
72101	ENSG00000116350	SRSF4	chr1	-	29166728	29166866	29159373	29160517	29168502	29173494	72101	12	4	16	2	3	2	11	13	19	0	0	0	287	150	2.08698e-05	0.00177367	0.758,0.411,0.807	1.0,1.0,1.0	-0.341	14	11	7	13	18	19
72473	ENSG00000214078	CPNE1	chr20	-	35658929	35658982	35632794	35632923	35664358	35664900	72473	35	37	49	18	13	26	6	25	41	0	2	0	202	150	3.30354e-11	1.4746e-08	0.591,0.679,0.583	1.0,0.903,1.0	-0.35	53	6	50	27	75	41
72479	ENSG00000214078	CPNE1	chr20	-	35658929	35659014	35632794	35632923	35664358	35664900	72479	55	54	69	18	13	26	8	34	56	0	2	0	234	150	4.52661e-11	1.97755e-08	0.662,0.727,0.63	1.0,0.916,1.0	-0.299	73	8	67	36	95	56
72577	ENSG00000107104	KANK1	chr9	+	471448	471586	470555	470682	473193	473273	72577	25	11	16	4	6	2	7	13	15	0	1	0	287	150	1.86044e-05	0.00161592	0.766,0.489,0.807	1.0,0.872,1.0	-0.27	29	7	17	14	18	15
72636	ENSG00000156958	GALK2	chr15	+	49318971	49319116	49318110	49318192	49319603	49319805	72636	32	23	31	13	10	8	9	17	33	1	0	3	294	150	5.57254e-05	0.00378877	0.557,0.54,0.664	0.821,1.0,0.849	-0.303	45	10	33	17	39	36
72694	ENSG00000284697	AC006511.5	chr12	+	8125560	8125677	8120907	8121106	8129263	8129362	72694	4	14	7	4	0	4	9	4	18	0	0	0	266	150	8.15803e-06	0.000840653	0.361,1.0,0.497	1.0,1.0,1.0	-0.381	8	9	14	4	11	18
73077	ENSG00000131759	RARA	chr17	+	40326474	40326551	40309191	40309286	40330856	40331396	73077	0	3	14	7	6	3	1	14	12	1	0	1	226	150	2.02353e-05	0.00173266	0.0,0.249,0.756	0.399,1.0,0.888	-0.427	7	2	9	14	17	13
73324	ENSG00000156500	FAM122C	chrX	+	134847382	134847475	134845346	134845401	134852799	134852896	73324	13	4	15	7	2	6	2	8	17	0	2	0	242	150	4.10002e-05	0.00299593	0.535,0.554,0.608	1.0,0.713,1.0	-0.339	20	2	6	10	21	17
73330	ENSG00000156500	FAM122C	chrX	+	134849166	134849228	134845346	134845401	134852799	134852896	73330	7	2	11	7	2	6	2	2	7	0	2	0	211	150	0.000891502	0.0308897	0.416,0.416,0.566	1.0,0.416,1.0	-0.339	14	2	4	4	17	7
73818	ENSG00000104529	EEF1D	chr8	-	143590644	143590738	143589643	143590081	143592714	143592942	73818	21	8	30	6	2	3	5	6	14	0	0	0	243	150	2.70296e-06	0.000341046	0.684,0.712,0.861	1.0,1.0,1.0	-0.248	27	5	10	6	33	14
73926	ENSG00000156265	MAP3K7CL	chr21	+	29133305	29133414	29092438	29092581	29149188	29149250	73926	65	46	96	14	10	31	16	54	75	0	4	0	258	150	1.53484e-09	4.84844e-07	0.73,0.728,0.643	1.0,0.887,1.0	-0.262	79	16	56	58	127	75
73967	ENSG00000169057	MECP2	chrX	-	154039791	154039903	154032434	154032557	154048516	154049479	73967	5	3	8	4	1	8	9	8	22	0	1	1	261	150	3.97912e-07	6.68603e-05	0.418,0.633,0.365	1.0,0.821,0.927	-0.444	9	9	4	9	16	23
73968	ENSG00000169057	MECP2	chrX	-	154039791	154039903	154032434	154032557	154056940	154057254	73968	5	3	8	21	17	32	5	9	27	1	17	17	261	150	0.000923328	0.0317353	0.12,0.092,0.126	0.742,0.233,0.477	-0.371	26	6	20	26	40	44
73971	ENSG00000169057	MECP2	chrX	-	154039791	154039903	154032434	154032557	154097603	154097764	73971	7	3	10	107	73	86	5	13	23	0	74	24	261	150	0.000931805	0.0318879	0.036,0.023,0.063	1.0,0.092,0.355	-0.442	114	5	76	87	96	47
74714	ENSG00000284671	AC009093.9	chr16	+	29087333	29087403	29086213	29086275	29090739	29090838	74714	6	11	1	12	9	9	2	16	43	0	4	7	219	150	7.65982e-06	0.000797561	0.255,0.456,0.071	1.0,0.733,0.808	-0.586	18	2	20	20	10	50
74782	ENSG00000242086	MUC20-OT1	chr3	+	195689338	195689438	195688366	195688797	195696360	195696425	74782	30	35	48	10	5	11	14	40	70	0	1	2	249	150	1.61767e-07	3.03616e-05	0.644,0.808,0.724	1.0,0.96,0.955	-0.246	40	14	40	41	59	72
75122	ENSG00000131781	FMO5	chr1	-	147208851	147209051	147201151	147201504	147212392	147212535	75122	8	7	5	2	4	0	5	15	18	0	0	2	300	150	0.000571509	0.0220391	0.667,0.467,1.0	1.0,1.0,0.818	-0.228	10	5	11	15	5	20
75716	ENSG00000164751	PEX2	chr8	-	76988306	76988338	76980257	76984195	76999989	77000132	75716	61	73	83	35	14	21	28	46	126	1	2	5	181	150	2.803e-09	8.38981e-07	0.591,0.812,0.766	0.959,0.95,0.954	-0.231	96	29	87	48	104	131
75826	ENSG00000104881	PPP1R13L	chr19	-	45401998	45402124	45398263	45398339	45404998	45405063	75826	0	0	0	18	14	21	1	4	2	8	3	8	275	150	0.00108415	0.0354454	0.0,0.0,0.0	0.064,0.421,0.12	-0.202	18	9	14	7	21	10
75979	ENSG00000179818	PCBP1-AS1	chr2	-	70053730	70053792	70051044	70051305	70083537	70083687	75979	3	4	9	19	8	14	10	4	12	2	3	8	211	150	0.00080599	0.0286106	0.101,0.262,0.314	0.78,0.487,0.516	-0.369	22	12	12	7	23	20
76998	ENSG00000136682	CBWD2	chr2	+	113471032	113471089	113462407	113462494	113482176	113482228	76998	39	21	52	10	11	8	26	26	187	1	2	5	206	150	1.98077e-07	3.61842e-05	0.74,0.582,0.826	0.95,0.904,0.965	-0.224	49	27	32	28	60	192
77208	ENSG00000023697	DERA	chr12	+	15916116	15916316	15911690	15911753	15956935	15957033	77208	1	1	1	12	13	14	6	7	2	6	1	11	300	150	0.000112126	0.00644175	0.04,0.037,0.034	0.333,0.778,0.083	-0.361	13	12	14	8	15	13
77407	ENSG00000204536	CCHCR1	chr6	-	31157384	31157500	31157022	31157089	31158166	31158189	77407	0	1	0	124	106	120	11	41	74	25	90	116	265	150	0	0	0.0,0.005,0.0	0.199,0.205,0.265	-0.221	124	36	107	131	120	190
77409	ENSG00000204536	CCHCR1	chr6	-	31157384	31157500	31157022	31157155	31158166	31158189	77409	0	1	0	2	2	2	2	2	21	2	1	5	265	150	9.27149e-07	0.000139833	0.0,0.221,0.0	0.361,0.531,0.704	-0.458	2	4	3	3	2	26
77666	ENSG00000133318	RTN3	chr11	+	63718701	63721032	63704850	63704907	63749990	63750198	77666	8	15	16	2	2	4	3	6	19	0	0	0	300	150	4.1778e-06	0.000481384	0.667,0.789,0.667	1.0,1.0,1.0	-0.292	10	3	17	6	20	19
78438	ENSG00000116473	RAP1A	chr1	+	111627469	111627563	111619776	111619934	111691333	111691417	78438	102	135	156	170	138	0	5	145	73	0	0	0	243	150	3.44371e-08	8.14627e-06	0.27,0.377,1.0	1.0,1.0,1.0	-0.451	272	5	273	145	156	73
78730	ENSG00000280828	AC090114.3	chr7	+	128577963	128578033	128574719	128574791	128578889	128578933	78730	41	34	39	41	35	50	22	35	44	0	5	0	219	150	0	0	0.407,0.4,0.348	1.0,0.827,1.0	-0.557	82	22	69	40	89	44
78858	ENSG00000283228	AC068547.1	chr2	-	151869176	151869735	151855223	151855375	151870530	151870611	78858	0	1	0	4	1	3	4	3	3	0	10	8	300	150	0.000873595	0.030382	0.0,0.333,0.0	1.0,0.13,0.158	-0.318	4	4	2	13	3	11
78967	ENSG00000170100	ZNF778	chr16	+	89223156	89223283	89222091	89222183	89224718	89224802	78967	22	20	55	13	18	25	26	57	53	3	10	16	276	150	0.000735989	0.026823	0.479,0.377,0.545	0.825,0.756,0.643	-0.274	35	29	38	67	80	69
79597	ENSG00000116977	LGALS8	chr1	+	236542914	236543040	236542760	236542787	236543559	236543648	79597	277	280	353	386	271	409	140	286	424	42	68	104	275	150	0	0	0.281,0.36,0.32	0.645,0.696,0.69	-0.357	663	182	551	354	762	528
79680	ENSG00000257815	LINC01481	chr12	-	70243065	70243204	70242796	70242893	70243311	70243349	79680	49	34	62	38	49	78	43	95	135	9	38	45	288	150	5.37453e-08	1.18976e-05	0.402,0.265,0.293	0.713,0.566,0.61	-0.31	87	52	83	133	140	180
79762	ENSG00000120948	TARDBP	chr1	+	11024301	11024335	11022817	11023329	11025109	11025207	79762	31	15	35	12	1	8	13	9	14	0	0	0	183	150	4.70964e-07	7.74864e-05	0.679,0.925,0.782	1.0,1.0,1.0	-0.205	43	13	16	9	43	14
80024	ENSG00000205559	CHKB-DT	chr22	+	50586529	50586639	50583155	50583323	50586842	50586952	80024	11	22	22	8	7	5	15	27	48	1	4	0	259	150	6.50609e-05	0.00425716	0.443,0.645,0.718	0.897,0.796,1.0	-0.296	19	16	29	31	27	48
80170	ENSG00000169814	BTD	chr3	+	15632590	15632866	15601751	15601770	15635423	15635429	80170	2	0	0	6	12	8	2	0	6	1	2	1	300	150	0.00128758	0.040462	0.143,0.0,0.0	0.5,0.0,0.75	-0.369	8	3	12	2	8	7
80179	ENSG00000214135	AC132008.2	chr3	-	197622186	197622330	197621703	197621868	197623219	197623382	80179	163	76	253	75	44	71	55	197	304	17	28	30	293	150	0.00012766	0.00710361	0.527,0.469,0.646	0.624,0.783,0.838	-0.201	238	72	120	225	324	334
80509	ENSG00000059378	PARP12	chr7	-	140041643	140041839	140034234	140034331	140054661	140054763	80509	21	18	28	1	3	8	4	5	22	0	0	0	300	150	1.18816e-06	0.000172535	0.913,0.75,0.636	1.0,1.0,1.0	-0.234	22	4	21	5	36	22
80619	ENSG00000170919	TPT1-AS1	chr13	+	45344304	45344446	45341418	45341630	45369958	45370330	80619	26	21	54	6	5	8	15	28	38	0	3	0	291	150	8.08545e-05	0.00502582	0.691,0.684,0.777	1.0,0.828,1.0	-0.225	32	15	26	31	62	38
80627	ENSG00000170919	TPT1-AS1	chr13	+	45344328	45344446	45341510	45341630	45369958	45370182	80627	23	21	45	6	5	8	15	19	39	0	3	0	267	150	0.000104715	0.00609789	0.683,0.702,0.76	1.0,0.781,1.0	-0.212	29	15	26	22	53	39
80629	ENSG00000170919	TPT1-AS1	chr13	+	45344378	45344446	45341512	45341614	45370079	45370182	80629	7	3	13	2	1	3	2	5	3	0	0	0	217	150	0.000198814	0.00986779	0.708,0.675,0.75	1.0,1.0,1.0	-0.289	9	2	4	5	16	3
80671	ENSG00000170919	TPT1-AS1	chr13	+	45379898	45380001	45379194	45379335	45383090	45383235	80671	12	22	11	1	0	10	3	18	17	0	0	0	252	150	0.000171417	0.00889265	0.877,1.0,0.396	1.0,1.0,1.0	-0.242	13	3	22	18	21	17
81156	ENSG00000123179	EBPL	chr13	-	49663056	49663195	49660722	49661208	49691253	49691438	81156	382	312	440	72	70	108	327	524	884	11	3	100	288	150	2.10942e-15	1.76068e-12	0.734,0.699,0.68	0.939,0.989,0.822	-0.212	454	338	382	527	548	984
81158	ENSG00000123179	EBPL	chr13	-	49669776	49669846	49660722	49661208	49691253	49691463	81158	143	146	131	72	70	108	68	230	360	11	3	100	219	150	7.15601e-09	1.98025e-06	0.576,0.588,0.454	0.809,0.981,0.711	-0.294	215	79	216	233	239	460
81162	ENSG00000123179	EBPL	chr13	-	49686474	49686595	49660722	49661208	49691253	49691463	81162	1	10	10	72	70	108	9	11	14	11	3	100	270	150	0.00024986	0.0117594	0.008,0.074,0.049	0.313,0.671,0.072	-0.308	73	20	80	14	118	114
81936	ENSG00000104714	ERICH1	chr8	-	640582	640834	614745	615284	668597	669277	81936	7	5	10	14	16	18	3	2	18	0	1	3	300	150	5.48959e-05	0.00373732	0.2,0.135,0.217	1.0,0.5,0.75	-0.566	21	3	21	3	28	21
82296	ENSG00000117054	ACADM	chr1	+	75728388	75728488	75724779	75724817	75732643	75732741	82296	1421	1126	1413	349	307	364	782	1481	2162	13	53	57	249	150	0	0	0.71,0.688,0.7	0.973,0.944,0.958	-0.259	1770	795	1433	1534	1777	2219
82594	ENSG00000181027	FKRP	chr19	+	46747233	46747305	46746056	46746090	46748026	46748088	82594	7	6	6	82	76	67	7	7	13	16	3	47	221	150	0.000208309	0.0102571	0.055,0.051,0.057	0.229,0.613,0.158	-0.279	89	23	82	10	73	60
82901	ENSG00000100401	RANGAP1	chr22	-	41284900	41285153	41280932	41281082	41285362	41285905	82901	31	42	55	6	16	8	41	69	116	2	4	9	300	150	0.000379149	0.0162054	0.721,0.568,0.775	0.911,0.896,0.866	-0.203	37	43	58	73	63	125
83179	ENSG00000042088	TDP1	chr14	+	89956577	89956800	89956036	89956278	89966146	89966190	83179	38	12	35	8	1	8	13	29	26	0	0	0	300	150	3.48195e-08	8.19896e-06	0.704,0.857,0.686	1.0,1.0,1.0	-0.251	46	13	13	29	43	26
83264	ENSG00000161217	PCYT1A	chr3	-	196283474	196283538	196270414	196270541	196287175	196287263	83264	17	14	18	4	3	6	7	19	26	0	0	0	213	150	1.08421e-07	2.1698e-05	0.75,0.767,0.679	1.0,1.0,1.0	-0.268	21	7	17	19	24	26
83391	ENSG00000103248	MTHFSD	chr16	-	86552178	86552292	86548463	86548577	86554644	86554748	83391	94	106	124	36	23	33	47	130	228	0	9	35	263	150	3.12729e-05	0.00242679	0.598,0.724,0.682	1.0,0.892,0.788	-0.225	130	47	129	139	157	263
83907	ENSG00000138640	FAM13A	chr4	-	88990972	88991150	88936282	88938241	89020459	89020669	83907	5	2	10	3	2	8	4	4	2	0	0	2	300	150	0.00134189	0.0417724	0.455,0.333,0.385	1.0,1.0,0.333	-0.387	8	4	4	4	18	4
85066	ENSG00000166295	ANAPC16	chr10	+	72220053	72220379	72216028	72216072	72230365	72230440	85066	233	182	275	113	89	171	60	169	278	0	41	93	300	150	0.000831074	0.02925	0.508,0.506,0.446	1.0,0.673,0.599	-0.271	346	60	271	210	446	371
85615	ENSG00000134779	TPGS2	chr18	-	36781798	36781922	36780023	36780188	36798448	36798609	85615	0	0	0	25	21	27	19	46	108	10	36	41	273	150	0	0	0.0,0.0,0.0	0.511,0.412,0.591	-0.505	25	29	21	82	27	149
87291	ENSG00000157191	NECAP2	chr1	+	16450124	16450241	16449092	16449201	16458841	16458956	87291	4	5	8	6	2	7	4	4	4	0	0	2	266	150	0.000244491	0.0115698	0.273,0.585,0.392	1.0,1.0,0.53	-0.427	10	4	7	4	15	6
87306	ENSG00000047365	ARAP2	chr4	-	36019143	36019286	36012562	36012831	36045978	36046076	87306	7	2	1	1	1	5	2	6	5	0	0	0	292	150	9.30838e-07	0.000140026	0.782,0.507,0.093	1.0,1.0,1.0	-0.539	8	2	3	6	6	5
87538	ENSG00000213753	CENPBD1P1	chr19	+	58586154	58586356	58575444	58575588	58591497	58591624	87538	27	24	43	10	21	17	17	36	67	0	0	0	300	150	0	0	0.574,0.364,0.558	1.0,1.0,1.0	-0.501	37	17	45	36	60	67
87872	ENSG00000140992	PDPK1	chr16	+	2565552	2565697	2561479	2561522	2566355	2566453	87872	11	25	10	17	12	10	2	5	55	0	1	5	294	150	9.53625e-06	0.000945697	0.248,0.515,0.338	1.0,0.718,0.849	-0.489	28	2	37	6	20	60
88009	ENSG00000235098	ANKRD65	chr1	-	1420051	1420592	1418421	1419549	1420815	1421005	88009	13	9	10	2	3	1	2	5	13	0	0	0	300	150	0.000310435	0.013881	0.765,0.6,0.833	1.0,1.0,1.0	-0.267	15	2	12	5	11	13
88249	ENSG00000163138	PACRGL	chr4	+	20701757	20701884	20700458	20700617	20702140	20702221	88249	7	6	0	0	3	3	4	4	11	0	0	0	276	150	7.64908e-05	0.00482743	1.0,0.521,0.0	1.0,1.0,1.0	-0.493	7	4	9	4	3	11
88577	ENSG00000115677	HDLBP	chr2	-	241268828	241268953	241268476	241268541	241271916	241271971	88577	84	98	145	37	37	43	15	63	84	1	10	13	274	150	0.000343308	0.0150623	0.554,0.592,0.649	0.891,0.775,0.78	-0.217	121	16	135	73	188	97
88884	ENSG00000162148	PPP1R32	chr11	+	61486523	61486610	61485798	61485911	61486947	61487061	88884	4	4	12	2	1	3	2	5	11	0	1	0	236	150	0.000454943	0.0186157	0.56,0.718,0.718	1.0,0.761,1.0	-0.255	6	2	5	6	15	11
89121	ENSG00000068745	IP6K2	chr3	-	48694701	48694824	48694174	48694240	48695089	48695418	89121	1	2	5	27	45	41	12	23	11	7	77	50	272	150	4.33738e-05	0.00312051	0.02,0.024,0.063	0.486,0.141,0.108	-0.209	28	19	47	100	46	61
89169	ENSG00000164830	OXR1	chr8	+	106737519	106737600	106726106	106726309	106739457	106739583	89169	66	76	97	47	46	65	28	55	78	0	7	9	230	150	5.65914e-12	2.96426e-09	0.478,0.519,0.493	1.0,0.837,0.85	-0.399	113	28	122	62	162	87
89826	ENSG00000105676	ARMC6	chr19	+	19037551	19037707	19034130	19034238	19042715	19042877	89826	1	0	6	6	28	10	4	1	41	0	10	3	300	150	0.00119838	0.0382919	0.077,0.0,0.231	1.0,0.048,0.872	-0.537	7	4	28	11	16	44
90313	ENSG00000111596	CNOT2	chr12	+	70297758	70297879	70294236	70294294	70301704	70301865	90313	3	13	7	2	4	2	2	7	14	0	0	1	270	150	2.26045e-05	0.00188521	0.455,0.644,0.66	1.0,1.0,0.886	-0.376	5	2	17	7	9	15
91125	ENSG00000268434	AC011530.1	chr19	-	45780213	45780381	45779777	45779869	45785593	45785713	91125	6	4	7	0	5	4	4	10	9	0	0	2	300	150	0.000935497	0.0319716	1.0,0.286,0.467	1.0,1.0,0.692	-0.313	6	4	9	10	11	11
91891	ENSG00000132199	ENOSF1	chr18	-	691067	691106	690548	690745	693881	693908	91891	4	2	5	0	7	2	3	5	18	0	0	0	188	150	4.17331e-05	0.00303506	1.0,0.186,0.666	1.0,1.0,1.0	-0.383	4	3	9	5	7	18
92610	ENSG00000143363	PRUNE1	chr1	+	151018556	151018669	151017811	151017904	151027232	151027327	92610	19	13	19	4	4	0	5	12	31	0	0	0	262	150	3.3897e-05	0.00259037	0.731,0.65,1.0	1.0,1.0,1.0	-0.206	23	5	17	12	19	31
92717	ENSG00000166669	ATF7IP2	chr16	+	10387377	10387494	10386054	10386122	10414573	10414612	92717	15	15	31	10	8	11	10	23	27	2	2	3	266	150	0.000407183	0.0171045	0.458,0.514,0.614	0.738,0.866,0.835	-0.284	25	12	23	25	42	30
92991	ENSG00000005801	ZNF195	chr11	-	3362545	3362602	3361742	3361889	3369356	3369502	92991	1	2	2	6	0	5	2	3	10	0	0	0	206	150	5.40452e-07	8.73787e-05	0.108,1.0,0.226	1.0,1.0,1.0	-0.555	7	2	2	3	7	10
93659	ENSG00000113597	TRAPPC13	chr5	+	65655635	65655653	65652500	65652545	65658367	65658501	93659	116	62	127	91	104	127	26	124	222	10	63	117	167	150	9.28429e-05	0.00559373	0.534,0.349,0.473	0.7,0.639,0.63	-0.204	207	36	166	187	254	339
94887	ENSG00000205643	CDPF1	chr22	-	46247105	46247221	46244050	46245238	46248171	46248285	94887	22	16	45	10	6	25	10	38	41	0	0	11	265	150	0.000155324	0.00824953	0.555,0.602,0.505	1.0,1.0,0.678	-0.339	32	10	22	38	70	52
94888	ENSG00000205643	CDPF1	chr22	-	46247109	46247221	46244012	46245238	46248171	46248284	94888	58	49	81	10	6	25	29	86	117	0	0	11	261	150	1.26497e-05	0.001193	0.769,0.824,0.651	1.0,1.0,0.859	-0.205	68	29	55	86	106	128
94890	ENSG00000205643	CDPF1	chr22	-	46247124	46247221	46244010	46245238	46248171	46248285	94890	16	18	37	10	6	25	8	35	39	0	0	11	246	150	0.000183133	0.00934927	0.494,0.647,0.474	1.0,1.0,0.684	-0.356	26	8	24	35	62	50
95323	ENSG00000266913	LINC01841	chr19	-	14347314	14347409	14325351	14325431	14369942	14370196	95323	5	2	14	3	1	2	5	5	12	0	0	2	244	150	0.000293194	0.0133071	0.506,0.551,0.811	1.0,1.0,0.787	-0.306	8	5	3	5	16	14
95375	ENSG00000285702	AC211476.5	chr7	+	73067814	73067927	73067561	73067648	73069347	73069506	95375	7	24	0	0	4	14	4	5	4	0	0	1	262	150	0.000172482	0.00892982	1.0,0.775,0.0	1.0,1.0,0.696	-0.307	7	4	28	5	14	5
95384	ENSG00000277125	AC211476.4	chr7	+	73067824	73067927	73067561	73067648	73069347	73069531	95384	7	19	0	0	4	14	4	6	4	0	0	1	252	150	0.00012379	0.00694095	1.0,0.739,0.0	1.0,1.0,0.704	-0.322	7	4	23	6	14	5
95723	ENSG00000105700	KXD1	chr19	+	18560099	18560550	18557897	18557914	18564868	18564990	95723	5	9	9	4	2	0	7	13	19	0	0	0	300	150	0.000329599	0.0146043	0.385,0.692,1.0	1.0,1.0,1.0	-0.308	9	7	11	13	9	19
95882	ENSG00000204514	ZNF814	chr19	-	57868457	57868579	57858814	57858983	57876915	57877042	95882	1	2	6	1	2	2	4	3	4	1	0	0	271	150	0.000182814	0.00933971	0.356,0.356,0.624	0.689,1.0,1.0	-0.451	2	5	4	3	8	4
96023	ENSG00000171033	PKIA	chr8	+	78572810	78572939	78516138	78516468	78598357	78598535	96023	58	36	79	22	24	22	28	102	166	1	8	38	278	150	0.000498837	0.0198886	0.587,0.447,0.66	0.938,0.873,0.702	-0.273	80	29	60	110	101	204
96347	ENSG00000276550	HERC2P2	chr15	+	22534067	22534243	22516875	22516990	22537437	22537608	96347	20	12	22	3	7	8	54	64	63	1	5	0	300	150	1.73984e-06	0.000237528	0.769,0.462,0.579	0.964,0.865,1.0	-0.34	23	55	19	69	30	63
96758	ENSG00000133466	C1QTNF6	chr22	-	37191671	37191737	37190864	37190928	37195380	37195458	96758	6	8	21	9	3	7	3	9	16	0	0	0	215	150	5.58853e-09	1.57191e-06	0.317,0.65,0.677	1.0,1.0,1.0	-0.452	15	3	11	9	28	16
96765	ENSG00000229018	PMS2P7	chr7	+	73011731	73011834	73011468	73011555	73013091	73013277	96765	3	8	4	4	3	4	2	22	26	0	0	1	252	150	3.61916e-09	1.04961e-06	0.309,0.613,0.373	1.0,1.0,0.939	-0.548	7	2	11	22	8	27
97060	ENSG00000182472	CAPN12	chr19	-	38733702	38733781	38731106	38731223	38735369	38735405	97060	30	17	41	4	6	4	5	42	44	0	0	0	228	150	3.5851e-07	6.06367e-05	0.831,0.651,0.871	1.0,1.0,1.0	-0.216	34	5	23	42	45	44
97062	ENSG00000182472	CAPN12	chr19	-	38733702	38733940	38731106	38731223	38734812	38734870	97062	32	17	41	6	2	6	3	37	46	0	0	0	300	150	1.16245e-07	2.30391e-05	0.727,0.81,0.774	1.0,1.0,1.0	-0.23	38	3	19	37	47	46
97063	ENSG00000182472	CAPN12	chr19	-	38733702	38733940	38731106	38731223	38735369	38735544	97063	32	21	41	4	6	4	3	36	46	0	0	0	300	150	1.89061e-07	3.48133e-05	0.8,0.636,0.837	1.0,1.0,1.0	-0.242	36	3	27	36	45	46
97082	ENSG00000196428	TSC22D2	chr3	+	150438197	150438354	150423048	150423120	150457075	150457127	97082	26	33	13	20	7	9	17	27	31	0	1	2	300	150	7.99048e-08	1.65726e-05	0.394,0.702,0.419	1.0,0.931,0.886	-0.434	46	17	40	28	22	33
97456	ENSG00000260565	ERVK13-1	chr16	-	2669410	2669561	2663081	2663407	2671344	2671405	97456	34	29	62	15	13	15	22	25	48	1	0	0	300	150	3.43758e-12	1.91804e-09	0.531,0.527,0.674	0.917,1.0,1.0	-0.395	49	23	42	25	77	48
97698	ENSG00000263753	LINC00667	chr18	+	5240647	5241255	5238779	5239049	5241698	5241889	97698	11	17	12	30	37	33	13	30	33	8	25	42	300	150	0.000468691	0.0190416	0.155,0.187,0.154	0.448,0.375,0.282	-0.203	41	21	54	55	45	75
97759	ENSG00000185518	SV2B	chr15	+	91128722	91128810	91100314	91100363	91225872	91226714	97759	1	12	8	9	0	11	2	3	4	0	0	0	237	150	8.72851e-07	0.000133549	0.066,1.0,0.315	1.0,1.0,1.0	-0.54	10	2	12	3	19	4
98213	ENSG00000147526	TACC1	chr8	+	38788703	38788819	38757280	38757409	38825307	38825368	98213	24	10	17	4	3	5	6	22	27	0	1	0	265	150	2.07678e-06	0.000275113	0.773,0.654,0.658	1.0,0.926,1.0	-0.28	28	6	13	23	22	27
99591	ENSG00000106266	SNX8	chr7	-	2264297	2264458	2257665	2257803	2314327	2314464	99591	7	12	18	4	0	2	5	11	23	0	0	0	300	150	0.001152	0.0370985	0.467,1.0,0.818	1.0,1.0,1.0	-0.238	11	5	12	11	20	23
99999	ENSG00000111266	DUSP16	chr12	-	12554535	12554659	12521080	12521463	12560765	12560886	99999	31	24	17	13	7	22	4	27	33	0	0	0	273	150	3.88212e-12	2.11999e-09	0.567,0.653,0.298	1.0,1.0,1.0	-0.494	44	4	31	27	39	33
100086	ENSG00000108854	SMURF2	chr17	-	64606601	64606640	64598381	64598490	64661828	64661928	100086	38	52	27	16	4	22	38	47	57	2	3	6	188	150	0.000676314	0.0252227	0.655,0.912,0.495	0.938,0.926,0.883	-0.228	54	40	56	50	49	63
100241	ENSG00000058673	ZC3H11A	chr1	+	203796450	203796601	203795653	203795775	203801574	203801628	100241	35	14	25	32	16	33	24	42	63	8	18	18	300	150	2.45634e-06	0.000318008	0.354,0.304,0.275	0.6,0.538,0.636	-0.28	67	32	30	60	58	81
101086	ENSG00000158636	EMSY	chr11	+	76537794	76537950	76528267	76528466	76542215	76542367	101086	33	18	44	0	10	9	17	24	58	0	2	0	300	150	4.75372e-05	0.00334503	1.0,0.474,0.71	1.0,0.857,1.0	-0.224	33	17	28	26	53	58
101662	ENSG00000089775	ZBTB25	chr14	-	64502900	64503127	64490360	64490540	64504486	64504584	101662	18	20	28	6	2	11	8	20	20	0	0	0	300	150	1.83317e-08	4.60152e-06	0.6,0.833,0.56	1.0,1.0,1.0	-0.336	24	8	22	20	39	20
101667	ENSG00000062485	CS	chr12	-	56275995	56276143	56273745	56273796	56282419	56282608	101667	24	23	26	6	0	6	13	29	23	0	0	0	297	150	1.73952e-06	0.000237528	0.669,1.0,0.686	1.0,1.0,1.0	-0.215	30	13	23	29	32	23
102785	ENSG00000198373	WWP2	chr16	+	69783031	69783152	69776188	69776241	69786995	69787080	102785	34	35	35	63	72	85	21	60	99	11	81	28	270	150	0.000172002	0.00891141	0.231,0.213,0.186	0.515,0.292,0.663	-0.28	97	32	107	141	120	127
103783	ENSG00000152601	MBNL1	chr3	+	152396166	152396224	152335110	152335230	152414940	152415111	103783	0	4	1	22	28	9	2	9	17	0	18	0	207	150	5.64885e-07	9.04742e-05	0.0,0.094,0.075	1.0,0.266,1.0	-0.699	22	2	32	27	10	17
103795	ENSG00000152601	MBNL1	chr3	+	152447619	152447773	152268039	152269092	152459270	152459302	103795	15	14	7	0	2	8	4	7	29	0	0	0	300	150	3.73568e-05	0.00279945	1.0,0.778,0.304	1.0,1.0,1.0	-0.306	15	4	16	7	15	29
103946	ENSG00000010270	STARD3NL	chr7	+	38179089	38179145	38178350	38178420	38202069	38202197	103946	41	48	70	23	12	12	14	28	36	1	0	5	205	150	0.000376967	0.016139	0.566,0.745,0.81	0.911,1.0,0.84	-0.21	64	15	60	28	82	41
103950	ENSG00000010270	STARD3NL	chr7	+	38198210	38198365	38178394	38178420	38202069	38202197	103950	16	9	9	23	12	12	4	13	15	1	0	5	300	150	6.42835e-05	0.00422243	0.258,0.273,0.273	0.667,1.0,0.6	-0.488	39	5	21	13	21	20
103955	ENSG00000010270	STARD3NL	chr7	+	38201713	38201966	38178389	38178420	38202069	38202197	103955	50	28	74	23	12	12	19	41	48	1	0	5	300	150	1.22927e-05	0.00116639	0.521,0.538,0.755	0.905,1.0,0.828	-0.306	73	20	40	41	86	53
104198	ENSG00000180385	EMC3-AS1	chr3	+	9987814	9987905	9987214	9987264	9988711	9988747	104198	34	27	28	9	6	9	12	27	53	0	1	5	240	150	0.000273918	0.0126277	0.702,0.738,0.66	1.0,0.944,0.869	-0.238	43	12	33	28	37	58
104199	ENSG00000180385	EMC3-AS1	chr3	+	9987905	9988007	9986892	9987264	9988711	9988747	104199	15	17	23	9	6	9	11	33	20	0	1	5	251	150	0.000567222	0.0219089	0.499,0.629,0.604	1.0,0.952,0.705	-0.308	24	11	23	34	32	25
104666	ENSG00000214176	PLEKHM1P1	chr17	-	64814862	64815245	64804829	64805100	64821766	64822052	104666	5	4	11	59	56	82	30	60	103	14	39	53	300	150	0	0	0.041,0.034,0.063	0.517,0.435,0.493	-0.436	64	44	60	99	93	156
105449	ENSG00000165948	IFI27L1	chr14	+	94094749	94094899	94081395	94081449	94096840	94096965	105449	3	0	4	7	2	8	2	5	7	0	0	4	299	150	0.000288383	0.0131353	0.177,0.0,0.201	1.0,1.0,0.467	-0.696	10	2	2	5	12	11
105457	ENSG00000165948	IFI27L1	chr14	+	94097494	94097678	94096855	94096965	94101813	94101975	105457	56	35	32	56	26	33	9	44	65	2	13	12	300	150	3.77483e-08	8.80779e-06	0.333,0.402,0.327	0.692,0.629,0.73	-0.33	112	11	61	57	65	77
106158	ENSG00000189223	PAX8-AS1	chr2	+	113250766	113250922	113235424	113235570	113255389	113255549	106158	4	7	2	5	3	4	3	2	2	0	0	0	300	150	1.59955e-11	7.53294e-09	0.286,0.538,0.2	1.0,1.0,1.0	-0.659	9	3	10	2	6	2
107509	ENSG00000118514	ALDH8A1	chr6	-	134929053	134929215	134917389	134918867	134932775	134933032	107509	0	0	1	5	3	3	4	3	10	0	1	0	300	150	2.45692e-13	1.61692e-10	0.0,0.0,0.143	1.0,0.6,1.0	-0.819	5	4	3	4	4	10
107749	ENSG00000026508	CD44	chr11	+	35208104	35208206	35189834	35189972	35211245	35211253	107749	1	19	2	2	0	6	3	2	10	0	0	2	251	150	0.00124254	0.0393842	0.23,1.0,0.166	1.0,1.0,0.749	-0.451	3	3	19	2	8	12
108458	ENSG00000108829	LRRC59	chr17	-	50375724	50375883	50375058	50375320	50385117	50385134	108458	12	11	12	1	0	7	6	11	7	0	0	0	300	150	0.000137047	0.00748001	0.857,1.0,0.462	1.0,1.0,1.0	-0.227	13	6	11	11	19	7
108476	ENSG00000136819	C9orf78	chr9	-	129834711	129834766	129833657	129833709	129835138	129835254	108476	433	362	400	124	108	151	309	608	865	5	14	26	204	150	0	0	0.72,0.711,0.661	0.978,0.97,0.961	-0.272	557	314	470	622	551	891
108701	ENSG00000165810	BTNL9	chr5	+	181054238	181054259	181053468	181053501	181055988	181056015	108701	0	1	0	2	1	3	4	16	23	0	2	6	170	150	1.15515e-07	2.29832e-05	0.0,0.469,0.0	1.0,0.876,0.772	-0.726	2	4	2	18	3	29
108702	ENSG00000165810	BTNL9	chr5	+	181055432	181055453	181053468	181053501	181055988	181056015	108702	0	1	0	2	1	3	6	20	11	0	2	6	170	150	2.21393e-07	3.98759e-05	0.0,0.469,0.0	1.0,0.898,0.618	-0.682	2	6	2	22	3	17
109264	ENSG00000204138	PHACTR4	chr1	+	28457831	28457859	28432930	28433046	28459084	28459239	109264	3	9	2	0	4	4	4	3	13	0	0	1	177	150	0.000107192	0.00622798	1.0,0.656,0.298	1.0,1.0,0.917	-0.321	3	4	13	3	6	14
109457	ENSG00000215126	CBWD6	chr9	-	41161600	41161723	41145280	41145332	41162332	41162377	109457	6	6	18	4	0	2	4	4	5	0	0	0	272	150	0.00110029	0.0358267	0.453,1.0,0.832	1.0,1.0,1.0	-0.238	10	4	6	4	20	5
109750	ENSG00000102606	ARHGEF7	chr13	+	111209871	111210002	111153713	111153991	111233204	111233293	109750	9	3	13	0	4	4	13	18	22	0	0	2	280	150	0.000581452	0.0223075	1.0,0.287,0.635	1.0,1.0,0.855	-0.311	9	13	7	18	17	24
110234	ENSG00000172456	FGGY	chr1	+	59321535	59321750	59296980	59297150	59346246	59346398	110234	51	35	54	6	17	21	22	16	25	0	0	0	300	150	5.20379e-10	1.86149e-07	0.81,0.507,0.563	1.0,1.0,1.0	-0.373	57	22	52	16	75	25
110242	ENSG00000172456	FGGY	chr1	+	59339957	59340069	59296980	59297150	59346246	59346369	110242	71	82	110	6	17	21	11	40	69	0	0	0	261	150	1.93398e-10	7.46436e-08	0.872,0.735,0.751	1.0,1.0,1.0	-0.214	77	11	99	40	131	69
110528	ENSG00000068650	ATP11A	chr13	+	112878216	112878303	112875775	112875941	112881815	112887168	110528	51	44	57	46	39	45	50	117	188	23	21	98	236	150	0.000618554	0.0234418	0.413,0.418,0.446	0.58,0.78,0.549	-0.211	97	73	83	138	102	286
111962	ENSG00000147789	ZNF7	chr8	+	144829042	144829090	144827463	144827609	144837390	144837507	111962	4	2	6	12	9	27	7	2	10	0	17	0	197	150	0.00117333	0.0376438	0.202,0.145,0.145	1.0,0.082,1.0	-0.53	16	7	11	19	33	10
112539	ENSG00000173915	ATP5MD	chr10	-	103395745	103396032	103394198	103394394	103396408	103396441	112539	348	257	353	196	146	193	140	293	381	5	14	20	300	150	0	0	0.47,0.468,0.478	0.933,0.913,0.905	-0.445	544	145	403	307	546	401
113174	ENSG00000269834	ZNF528-AS1	chr19	-	52395597	52395750	52389018	52389303	52397461	52397757	113174	7	7	9	3	6	3	3	3	7	0	0	0	300	150	9.3519e-10	3.20038e-07	0.538,0.368,0.6	1.0,1.0,1.0	-0.498	10	3	13	3	12	7
113660	ENSG00000206149	HERC2P9	chr15	+	28612058	28612173	28590188	28590260	28632636	28632807	113660	18	5	2	3	6	0	3	2	46	0	0	1	264	150	4.92439e-05	0.00342522	0.773,0.321,1.0	1.0,1.0,0.963	-0.29	21	3	11	2	2	47
113668	ENSG00000206149	HERC2P9	chr15	+	28629265	28629441	28590188	28590260	28632636	28632807	113668	3	6	3	3	6	0	4	6	7	0	0	1	300	150	3.20023e-05	0.00247031	0.333,0.333,1.0	1.0,1.0,0.778	-0.371	6	4	12	6	3	8
113905	ENSG00000265148	TSPOAP1-AS1	chr17	+	58346279	58346343	58337307	58337679	58351743	58351914	113905	2	10	27	84	104	101	2	9	15	0	0	2	213	150	0	0	0.016,0.063,0.158	1.0,1.0,0.841	-0.868	86	2	114	9	128	17
113907	ENSG00000265148	TSPOAP1-AS1	chr17	+	58346279	58346343	58339242	58339447	58351743	58351914	113907	12	10	26	47	49	47	4	11	7	0	0	0	213	150	0	0	0.152,0.126,0.28	1.0,1.0,1.0	-0.814	59	4	59	11	73	7
114252	ENSG00000072786	STK10	chr5	-	172093411	172093960	172082960	172083084	172105655	172105737	114252	3	7	10	4	2	3	7	12	33	0	0	0	300	150	1.04954e-08	2.78696e-06	0.273,0.636,0.625	1.0,1.0,1.0	-0.489	7	7	9	12	13	33
114580	ENSG00000132950	ZMYM5	chr13	-	19838699	19838985	19835476	19835689	19851688	19852150	114580	26	13	19	6	0	5	3	11	9	0	0	0	300	150	3.06667e-06	0.000377054	0.684,1.0,0.655	1.0,1.0,1.0	-0.22	32	3	13	11	24	9
115092	ENSG00000122085	MTERF4	chr2	-	241094276	241094429	241089979	241090044	241097242	241097427	115092	177	185	190	67	84	80	95	363	500	2	3	7	300	150	0	0	0.569,0.524,0.543	0.96,0.984,0.973	-0.427	244	97	269	366	270	507
115097	ENSG00000122085	MTERF4	chr2	-	241094276	241094432	241089979	241090044	241097242	241097427	115097	219	236	256	67	84	80	129	451	637	2	3	7	300	150	0	0	0.62,0.584,0.615	0.97,0.987,0.978	-0.372	286	131	320	454	336	644
115102	ENSG00000122085	MTERF4	chr2	-	241096392	241096438	241090005	241090044	241097242	241097427	115102	193	173	181	67	84	80	73	139	227	2	3	7	195	150	0	0	0.689,0.613,0.635	0.966,0.973,0.961	-0.321	260	75	257	142	261	234
115330	ENSG00000224699	LAMTOR5-AS1	chr1	+	110414151	110414231	110412172	110412293	110416008	110416089	115330	7	9	2	36	18	33	4	13	8	1	10	13	229	150	0.0012484	0.0395454	0.113,0.247,0.038	0.724,0.46,0.287	-0.358	43	5	27	23	35	21
115358	ENSG00000177853	ZNF518A	chr10	+	96151415	96151566	96135169	96135289	96155325	96155398	115358	22	5	41	3	4	7	3	23	35	0	0	0	300	150	1.24266e-07	2.40713e-05	0.786,0.385,0.745	1.0,1.0,1.0	-0.361	25	3	9	23	48	35
115738	ENSG00000109684	CLNK	chr4	-	10532255	10532283	10520790	10520831	10540493	10540604	115738	9	14	24	10	8	0	5	2	3	0	0	1	177	150	0.000213608	0.0104578	0.433,0.597,1.0	1.0,1.0,0.718	-0.229	19	5	22	2	24	4
115883	ENSG00000173295	FAM86B3P	chr8	+	8241540	8241680	8237125	8237275	8244098	8244296	115883	5	7	22	3	0	7	5	10	19	0	2	0	289	150	0.00109984	0.0358232	0.464,1.0,0.62	1.0,0.722,1.0	-0.213	8	5	7	12	29	19
115991	ENSG00000114867	EIF4G1	chr3	+	184316131	184316218	184315165	184315545	184317716	184317816	115991	19	20	20	17	33	24	8	30	38	2	19	10	236	150	0.000720456	0.026388	0.415,0.278,0.346	0.718,0.501,0.707	-0.296	36	10	53	49	44	48
116559	ENSG00000079150	FKBP7	chr2	-	178473028	178473142	178469651	178469782	178477061	178477213	116559	3	8	11	25	17	33	3	13	18	7	11	11	263	150	0.0016643	0.0490187	0.064,0.212,0.16	0.196,0.403,0.483	-0.215	28	10	25	24	44	29
117716	ENSG00000144218	AFF3	chr2	-	100112385	100112524	100104401	100104518	100142483	100142595	117716	1	5	3	2	4	11	7	16	16	0	0	2	288	150	2.31402e-10	8.73415e-08	0.207,0.394,0.124	1.0,1.0,0.806	-0.694	3	7	9	16	14	18
119084	ENSG00000065665	SEC61A2	chr10	+	12167752	12167893	12162212	12162289	12169257	12169961	119084	6	3	12	10	2	15	3	17	21	0	0	4	290	150	4.43747e-07	7.37173e-05	0.237,0.437,0.293	1.0,1.0,0.731	-0.588	16	3	5	17	27	25
119608	ENSG00000205726	ITSN1	chr21	+	33826817	33826863	33819240	33819323	33829623	33829686	119608	6	3	4	15	14	11	10	22	20	6	12	23	195	150	0.000198257	0.00985192	0.235,0.142,0.219	0.562,0.585,0.401	-0.317	21	16	17	34	15	43
120639	ENSG00000198231	DDX42	chr17	+	63775107	63775178	63773862	63774376	63792411	63792562	120639	48	34	34	32	12	22	12	30	77	0	6	14	220	150	0.000339181	0.0149131	0.506,0.659,0.513	1.0,0.773,0.789	-0.295	80	12	46	36	56	91
121171	ENSG00000100413	POLR3H	chr22	-	41533521	41533687	41532118	41532157	41540698	41540795	121171	10	17	17	4	2	4	4	19	22	0	0	2	300	150	0.000189813	0.00956659	0.556,0.81,0.68	1.0,1.0,0.846	-0.267	14	4	19	19	21	24
122585	ENSG00000140525	FANCI	chr15	+	89245194	89245311	89244016	89244067	89247628	89247731	122585	43	37	46	200	141	200	21	65	65	0	10	300	266	150	0.000376115	0.0161116	0.108,0.129,0.115	1.0,0.786,0.109	-0.514	243	21	178	75	246	365
122590	ENSG00000140525	FANCI	chr15	+	89245755	89245839	89244016	89244067	89247628	89247731	122590	29	45	41	200	141	200	15	58	100	0	10	300	233	150	9.21453e-05	0.00556804	0.085,0.17,0.117	1.0,0.789,0.177	-0.531	229	15	186	68	241	400
122672	ENSG00000023191	RNH1	chr11	-	504823	504888	502061	502249	506608	506759	122672	231	197	255	133	117	136	118	300	512	21	76	101	214	150	6.06182e-14	4.17676e-11	0.549,0.541,0.568	0.798,0.735,0.78	-0.218	364	139	314	376	391	613
122683	ENSG00000243753	HLA-L	chr6	+	30262294	30262342	30261586	30261703	30292402	30293014	122683	11	5	10	11	0	7	3	9	10	0	0	0	197	150	2.89616e-07	5.03104e-05	0.432,1.0,0.521	1.0,1.0,1.0	-0.349	22	3	5	9	17	10

### Sheet: T21vsD21 CA
ID...1	GeneID	geneSymbol	chr	strand	exonStart_0base	exonEnd	upstreamES	upstreamEE	downstreamES	downstreamEE	ID...12	IJC_S1R1	IJC_S1R2	IJC_S1R3	SJC_S1R1	SJC_S1R2	SJC_S1R3	IJC_S2R1	IJC_S2R2	IJC_S2R3	SJC_S2R1	SJC_S2R2	SJC_S2R3	IncFormLen	SkipFormLen	PValue	FDR	IncLevel1	IncLevel2	IncLevelDifference	S1R1counts	S2R1counts	S1R2counts	S2R2counts	S1R3counts	S2R3counts
538	ENSG00000229117	RPL41	chr12	+	56116774	56116829	56116631	56116659	56117481	56117710	538	20	12	9	0	0	1	7	14	14	162	46	232	204	150	0	0	1.0,1.0,0.869	0.031,0.183,0.042	0.871	20	169	12	60	10	246
699	ENSG00000167775	CD320	chr19	-	8305030	8305805	8303854	8303973	8308148	8308300	699	8	11	10	0	0	0	12	14	18	8	7	8	300	150	5.54188e-10	1.84572e-07	1.0,1.0,1.0	0.429,0.5,0.529	0.514	8	20	11	21	10	26
1129	ENSG00000146828	SLC12A9	chr7	+	100854155	100854378	100852736	100852839	100858834	100858942	1129	15	37	37	0	0	0	15	18	11	7	0	2	300	150	9.42931e-06	0.000912422	1.0,1.0,1.0	0.517,1.0,0.733	0.25	15	22	37	18	37	13
1525	ENSG00000136122	BORA	chr13	+	72731280	72731387	72727922	72728007	72737961	72738043	1525	17	20	14	2	0	0	2	8	10	6	5	0	256	150	0.000152435	0.00827356	0.833,1.0,1.0	0.163,0.484,1.0	0.395	19	8	20	13	14	10
2503	ENSG00000148516	ZEB1	chr10	+	31318912	31319133	31318494	31318580	31373017	31373173	2503	14	6	4	0	0	0	2	0	7	0	5	2	300	150	3.49523e-05	0.00263155	1.0,1.0,1.0	1.0,0.0,0.636	0.455	14	2	6	5	4	9
2801	ENSG00000237491	AL669831.5	chr1	+	804775	804966	803918	804222	807216	807314	2801	18	10	12	0	1	0	7	2	7	0	4	2	300	150	0.000464489	0.0191828	1.0,0.833,1.0	1.0,0.2,0.636	0.332	18	7	11	6	12	9
2922	ENSG00000211897	IGHG3	chr14	-	105770104	105770149	105769656	105769986	105770292	105770337	2922	246	140	258	224	325	255	723	328	544	7647	5965	6678	194	150	0	0	0.459,0.25,0.439	0.068,0.041,0.059	0.327	470	8370	465	6293	513	7222
2927	ENSG00000211897	IGHG3	chr14	-	105770292	105770337	105770104	105770149	105770480	105770525	2927	266	124	280	17	36	29	299	372	347	876	617	783	194	150	0	0	0.924,0.727,0.882	0.209,0.318,0.255	0.584	283	1175	160	989	309	1130
2928	ENSG00000211897	IGHG3	chr14	-	105770292	105770337	105770104	105770149	105770668	105770719	2928	69	66	68	1	8	6	715	381	530	618	158	592	194	150	5.32907e-15	3.89948e-12	0.982,0.864,0.898	0.472,0.651,0.409	0.404	70	1333	74	539	74	1122
2930	ENSG00000211897	IGHG3	chr14	-	105770480	105770525	105770104	105770149	105770668	105770719	2930	148	69	88	1	8	6	1373	1121	1239	618	158	592	194	150	4.17219e-10	1.41302e-07	0.991,0.87,0.919	0.632,0.846,0.618	0.228	149	1991	77	1279	94	1831
3024	ENSG00000233024	NPIPA9	chr16	-	18361169	18361277	18360092	18360153	18364226	18364371	3024	19	26	24	0	0	0	12	19	11	2	2	3	257	150	9.94124e-05	0.00594269	1.0,1.0,1.0	0.778,0.847,0.682	0.231	19	14	26	21	24	14
3201	ENSG00000171469	ZNF561	chr19	-	9617620	9617758	9614020	9614103	9618090	9618179	3201	40	65	45	13	12	14	7	5	9	4	11	19	287	150	1.16991e-05	0.00108795	0.617,0.739,0.627	0.478,0.192,0.198	0.372	53	11	77	16	59	28
3202	ENSG00000171469	ZNF561	chr19	-	9617620	9617758	9617044	9617171	9618090	9618179	3202	70	139	112	120	110	107	14	18	28	96	75	120	287	150	1.65312e-13	9.46984e-11	0.234,0.398,0.354	0.071,0.111,0.109	0.232	190	110	249	93	219	148
3204	ENSG00000171469	ZNF561	chr19	-	9617620	9617768	9617201	9617226	9618090	9618179	3204	22	37	41	7	11	10	13	6	9	6	10	13	297	150	0.000940181	0.0325791	0.613,0.629,0.674	0.523,0.233,0.259	0.3	29	19	48	16	51	22
3288	ENSG00000154102	C16orf74	chr16	-	85710409	85710473	85710163	85710285	85735189	85735235	3288	5	5	4	1	10	9	4	3	2	39	28	25	213	150	0.000940917	0.0325933	0.779,0.26,0.238	0.067,0.07,0.053	0.362	6	43	15	31	13	27
3699	ENSG00000224078	SNHG14	chr15	+	25055073	25055230	25053827	25053967	25056482	25056565	3699	16	15	16	16	24	14	4	0	5	10	9	16	300	150	0.000841238	0.0299051	0.333,0.238,0.364	0.167,0.0,0.135	0.211	32	14	39	9	30	21
4820	ENSG00000147677	EIF3H	chr8	-	116737236	116737287	116658812	116658980	116755665	116755829	4820	3	4	7	30	0	22	0	0	2	24	16	16	200	150	0.000297623	0.013813	0.07,1.0,0.193	0.0,0.0,0.086	0.392	33	24	4	16	29	18
5884	ENSG00000221923	ZNF880	chr19	+	52379420	52379540	52374298	52374427	52383848	52383969	5884	72	95	86	28	47	21	9	4	12	69	45	88	269	150	0	0	0.589,0.53,0.695	0.068,0.047,0.071	0.543	100	78	142	49	107	100
5886	ENSG00000136147	PHF11	chr13	+	49497055	49497217	49495983	49496095	49513058	49513166	5886	23	63	52	0	5	34	10	44	34	11	32	26	300	150	0.00106081	0.0354361	1.0,0.863,0.433	0.313,0.407,0.395	0.394	23	21	68	76	86	60
6119	ENSG00000089159	PXN	chr12	-	120224642	120224727	120224150	120224377	120226352	120226795	6119	9	3	12	2	0	0	46	23	42	2	15	15	234	150	0.000602884	0.0232007	0.743,1.0,1.0	0.936,0.496,0.642	0.223	11	48	3	38	12	57
6271	ENSG00000101104	PABPC1L	chr20	+	44932341	44932432	44930459	44930726	44933056	44933185	6271	5	3	3	0	2	0	1	3	1	1	7	7	240	150	3.30064e-06	0.000389274	1.0,0.484,1.0	0.385,0.211,0.082	0.602	5	2	5	10	3	8
6472	ENSG00000106603	COA1	chr7	-	43650611	43650712	43647227	43648652	43656032	43656153	6472	258	270	251	40	32	46	189	213	263	92	78	129	250	150	3.45279e-14	2.16335e-11	0.795,0.835,0.766	0.552,0.621,0.55	0.224	298	281	302	291	297	392
6494	ENSG00000106603	COA1	chr7	-	43665657	43665722	43656032	43656153	43729428	43729505	6494	36	44	33	43	67	39	10	7	33	75	69	74	214	150	2.14091e-07	3.8394e-05	0.37,0.315,0.372	0.085,0.066,0.238	0.223	79	85	111	76	72	107
6730	ENSG00000141380	SS18	chr18	-	26082362	26082528	26078075	26078160	26084051	26084175	6730	26	31	48	0	5	8	5	4	6	17	6	3	300	150	4.74417e-07	7.53715e-05	1.0,0.756,0.75	0.128,0.25,0.5	0.543	26	22	36	10	56	9
6732	ENSG00000141380	SS18	chr18	-	26082362	26082528	26078075	26078160	26091095	26091192	6732	26	29	39	1	2	0	3	2	7	0	3	3	300	150	0.00167915	0.0497433	0.929,0.879,1.0	1.0,0.25,0.538	0.34	27	3	31	5	39	10
6735	ENSG00000141380	SS18	chr18	-	26082362	26082528	26080304	26080423	26087500	26087577	6735	11	17	7	0	0	0	5	1	3	0	4	5	300	150	7.97546e-07	0.000116719	1.0,1.0,1.0	1.0,0.111,0.231	0.553	11	5	17	5	7	8
6769	ENSG00000116251	RPL22	chr1	-	6200488	6200727	6197651	6197756	6208680	6208739	6769	2	11	12	0	0	0	16	6	17	5	0	4	300	150	4.07704e-06	0.000462348	1.0,1.0,1.0	0.615,1.0,0.68	0.235	2	21	11	6	12	21
6770	ENSG00000116251	RPL22	chr1	-	6200488	6200750	6197651	6197756	6208680	6208739	6770	2	11	13	0	0	0	16	9	17	5	0	4	300	150	5.34452e-06	0.000571801	1.0,1.0,1.0	0.615,1.0,0.68	0.235	2	21	11	9	13	21
6822	ENSG00000177628	GBA	chr1	-	155239885	155240077	155238516	155238650	155244094	155244230	6822	9	3	4	0	1	0	2	2	11	2	2	5	300	150	8.70951e-06	0.000856002	1.0,0.6,1.0	0.333,0.333,0.524	0.47	9	4	4	4	4	16
6976	ENSG00000149743	TRPT1	chr11	-	64224794	64224970	64224542	64224717	64225785	64225869	6976	4	12	19	0	2	1	11	12	16	6	4	4	300	150	0.0010269	0.0347873	1.0,0.75,0.905	0.478,0.6,0.667	0.303	4	17	14	16	20	20
7088	ENSG00000065357	DGKA	chr12	+	55932560	55932909	55932107	55932123	55935304	55935402	7088	2	2	8	2	2	2	1	2	0	4	2	6	300	150	0.000754256	0.0274965	0.333,0.333,0.667	0.111,0.333,0.0	0.296	4	5	4	4	10	6
7893	ENSG00000122545	45176	chr7	+	35831352	35831496	35801217	35801270	35832797	35832900	7893	111	108	126	64	67	89	34	11	47	93	99	107	293	150	0	0	0.47,0.452,0.42	0.158,0.054,0.184	0.315	175	127	175	110	215	154
7894	ENSG00000122545	45176	chr7	+	35831424	35831496	35801218	35801270	35832797	35832900	7894	99	102	124	64	67	89	32	11	43	93	99	107	221	150	0	0	0.512,0.508,0.486	0.189,0.07,0.214	0.344	163	125	169	110	213	150
7895	ENSG00000122545	45176	chr7	+	35831491	35831496	35800931	35801270	35832797	35832900	7895	67	70	76	64	67	89	5	0	15	93	99	107	154	150	0	0	0.505,0.504,0.454	0.05,0.0,0.12	0.431	131	98	137	99	165	122
8628	ENSG00000182903	ZNF721	chr4	-	435769	435879	425814	427119	472574	472701	8628	6	10	2	0	0	2	0	2	7	2	4	4	259	150	8.60775e-05	0.00537973	1.0,1.0,0.367	0.0,0.225,0.503	0.546	6	2	10	6	4	11
8664	ENSG00000183648	NDUFB1	chr14	-	92118848	92118966	92116121	92116229	92121641	92121724	8664	5	17	12	0	0	6	3	0	13	4	6	4	267	150	0.00116478	0.0378697	1.0,1.0,0.529	0.296,0.0,0.646	0.529	5	7	17	6	18	17
9347	ENSG00000247877	AC021086.1	chr5	-	100534079	100534152	100457056	100457124	100535160	100535186	9347	4	7	5	1	8	0	0	1	2	4	4	2	222	150	0.000411104	0.0175223	0.73,0.372,1.0	0.0,0.145,0.403	0.518	5	4	15	5	5	4
9710	ENSG00000007129	CEACAM21	chr19	+	41586153	41586195	41585839	41585871	41586463	41586844	9710	18	33	37	0	0	0	78	47	70	67	59	57	191	150	0	0	1.0,1.0,1.0	0.478,0.385,0.491	0.549	18	145	33	106	37	127
9889	ENSG00000154258	ABCA9	chr17	-	68984884	68984979	68984055	68984175	68985052	68985128	9889	8	8	13	13	7	14	0	0	3	6	4	7	244	150	0.000127838	0.00720457	0.274,0.413,0.363	0.0,0.0,0.209	0.28	21	6	15	4	27	10
10021	ENSG00000186063	AIDA	chr1	-	222711378	222711545	222703147	222703217	222712207	222712263	10021	19	19	14	0	0	0	7	5	13	478	160	0	300	150	2.74512e-11	1.10077e-08	1.0,1.0,1.0	0.007,0.015,1.0	0.659	19	485	19	165	14	13
10133	ENSG00000079263	SP140	chr2	+	230253315	230253417	230250980	230251061	230255451	230255532	10133	726	805	855	8	25	13	238	237	271	47	39	54	251	150	0	0	0.982,0.951,0.975	0.752,0.784,0.75	0.207	734	285	830	276	868	325
10324	ENSG00000244479	OR2A1-AS1	chr7	-	144349103	144349443	144343241	144343298	144350717	144350824	10324	2	3	3	0	1	2	0	0	0	2	6	6	300	150	1.97008e-07	3.60396e-05	1.0,0.6,0.429	0.0,0.0,0.0	0.676	2	2	4	6	5	6
10514	ENSG00000095951	HIVEP1	chr6	+	12130766	12130942	12125745	12125870	12161438	12161929	10514	3	12	14	0	0	0	17	20	18	3	0	8	300	150	6.40128e-06	0.000662929	1.0,1.0,1.0	0.739,1.0,0.529	0.244	3	20	12	20	14	26
10742	ENSG00000121281	ADCY7	chr16	+	50287911	50288350	50266515	50266587	50292675	50292825	10742	31	41	23	1	0	0	35	0	32	0	10	2	300	150	0.000723036	0.0267169	0.939,1.0,1.0	1.0,0.0,0.889	0.35	32	35	41	10	23	34
11502	ENSG00000238005	AL391832.2	chr1	-	234961416	234961566	234959662	234959916	234968387	234968490	11502	17	17	21	0	2	0	19	9	21	10	10	8	299	150	1.14153e-08	2.91185e-06	1.0,0.81,1.0	0.488,0.311,0.568	0.481	17	29	19	19	21	29
11690	ENSG00000104490	NCALD	chr8	-	101721212	101721351	101719396	101719648	101887140	101887227	11690	2	7	1	0	0	2	8	20	7	160	114	165	288	150	4.81091e-06	0.000527086	1.0,1.0,0.207	0.025,0.084,0.022	0.692	2	168	7	134	3	172
11692	ENSG00000104490	NCALD	chr8	-	101745830	101745993	101719620	101719648	101750042	101750162	11692	7	6	13	0	0	0	10	13	16	3	2	9	300	150	1.5568e-08	3.89192e-06	1.0,1.0,1.0	0.625,0.765,0.471	0.38	7	13	6	15	13	25
11708	ENSG00000104490	NCALD	chr8	-	101779923	101779979	101719385	101719648	101887140	101887227	11708	19	13	16	0	0	2	43	28	44	160	114	165	205	150	0	0	1.0,1.0,0.854	0.164,0.152,0.163	0.792	19	203	13	142	18	209
11996	ENSG00000174851	YIF1A	chr11	-	66286940	66287014	66284915	66284966	66287597	66287676	11996	7	7	2	8	5	4	0	3	0	5	7	11	223	150	8.10088e-05	0.00513031	0.371,0.485,0.252	0.0,0.224,0.0	0.295	15	5	12	10	6	11
12082	ENSG00000129317	PUS7L	chr12	-	43758285	43758607	43754866	43755261	43758692	43758759	12082	15	4	6	3	0	0	4	4	4	4	2	4	300	150	0.000184109	0.00958282	0.714,1.0,1.0	0.333,0.5,0.333	0.516	18	8	4	6	6	8
12710	ENSG00000181555	SETD2	chr3	-	47103345	47103423	47097954	47098081	47113875	47114004	12710	2	6	4	0	6	1	1	0	2	8	5	1	227	150	0.000798742	0.0286689	1.0,0.398,0.726	0.076,0.0,0.569	0.493	2	9	12	5	5	3
13286	ENSG00000135912	TTLL4	chr2	+	218736311	218736376	218728024	218728067	218737578	218737978	13286	5	4	2	1	0	0	2	4	3	2	0	5	214	150	0.000106369	0.00625413	0.778,1.0,1.0	0.412,1.0,0.296	0.357	6	4	4	4	2	8
14038	ENSG00000183077	AFMID	chr17	+	78205092	78205190	78204827	78204900	78205439	78205518	14038	26	40	42	2	2	3	38	29	33	17	5	12	247	150	2.37641e-05	0.00191683	0.888,0.924,0.895	0.576,0.779,0.625	0.242	28	55	42	34	45	45
14042	ENSG00000183077	AFMID	chr17	+	78205439	78205518	78204827	78204900	78205945	78206050	14042	10	12	11	10	16	11	16	7	14	42	51	41	228	150	0.000329046	0.0149181	0.397,0.33,0.397	0.2,0.083,0.183	0.219	20	58	28	58	22	55
14920	ENSG00000145113	MUC4	chr3	-	195761483	195761585	195760883	195761117	195762854	195762945	14920	3	2	3	3	5	6	0	0	0	8	2	8	251	150	1.95995e-05	0.00163598	0.374,0.193,0.23	0.0,0.0,0.0	0.266	6	8	7	2	9	8
15385	ENSG00000100600	LGMN	chr14	-	92733681	92733810	92732648	92732815	92741061	92741179	15385	3	8	16	0	2	0	14	4	1	15	30	26	278	150	1.49128e-11	6.28144e-09	1.0,0.683,1.0	0.335,0.067,0.02	0.754	3	29	10	34	16	27
15571	ENSG00000205560	CPT1B	chr22	-	50573807	50573921	50573519	50573715	50574334	50574419	15571	318	320	436	78	98	130	124	109	135	134	113	150	263	150	0	0	0.699,0.651,0.657	0.345,0.355,0.339	0.323	396	258	418	222	566	285
15643	ENSG00000196295	GARS-DT	chr7	-	30579005	30579128	30568832	30568989	30585329	30585479	15643	2	3	2	4	3	12	0	0	1	15	4	20	272	150	0.00102989	0.0348211	0.216,0.355,0.084	0.0,0.0,0.027	0.209	6	15	6	4	14	21
15750	ENSG00000139187	KLRG1	chr12	+	8992205	8992310	8950043	8950236	9008974	9009075	15750	8	11	6	0	1	0	4	3	9	1	5	5	254	150	9.54354e-07	0.00013687	1.0,0.867,1.0	0.703,0.262,0.515	0.462	8	5	12	8	6	14
17101	ENSG00000169031	COL4A3	chr2	+	227308898	227309076	227307709	227307919	227309203	227309318	17101	7	2	9	0	0	0	57	42	69	22	6	9	300	150	1.31772e-06	0.000179727	1.0,1.0,1.0	0.564,0.778,0.793	0.288	7	79	2	48	9	78
17227	ENSG00000213185	FAM24B	chr10	-	122850423	122850520	122849095	122849439	122855644	122855786	17227	35	36	55	0	2	4	49	40	58	32	26	33	246	150	4.77396e-15	3.51897e-12	1.0,0.916,0.893	0.483,0.484,0.517	0.442	35	81	38	66	59	91
17228	ENSG00000213185	FAM24B	chr10	-	122850423	122850550	122849077	122849439	122855644	122855786	17228	62	67	93	0	2	4	76	62	73	32	26	33	276	150	0	0	1.0,0.948,0.927	0.563,0.564,0.546	0.401	62	108	69	88	97	106
17293	ENSG00000171492	LRRC8D	chr1	+	89929807	89929878	89846579	89846658	89933066	89933160	17293	2	7	2	0	0	1	3	4	1	7	3	5	220	150	4.64006e-07	7.41016e-05	1.0,1.0,0.577	0.226,0.476,0.12	0.585	2	10	7	7	3	6
17311	ENSG00000074582	BCS1L	chr2	+	218660036	218660166	218659713	218659743	218660938	218661307	17311	133	154	150	2	8	56	190	118	164	73	55	75	279	150	1.33893e-05	0.00120706	0.973,0.912,0.59	0.583,0.536,0.54	0.272	135	263	162	173	206	239
17315	ENSG00000074582	BCS1L	chr2	+	218660036	218660218	218659708	218659743	218660938	218661307	17315	115	126	104	2	8	56	142	89	169	73	55	75	300	150	0.000295545	0.0137548	0.966,0.887,0.481	0.493,0.447,0.53	0.288	117	215	134	144	160	244
17316	ENSG00000074582	BCS1L	chr2	+	218660036	218660245	218659734	218659743	218660938	218661307	17316	115	131	108	2	8	56	142	93	169	73	55	75	300	150	0.000217459	0.0109124	0.966,0.891,0.491	0.493,0.458,0.53	0.289	117	215	139	148	164	244
17319	ENSG00000074582	BCS1L	chr2	+	218660306	218660421	218659759	218659800	218660938	218661217	17319	11	24	8	0	0	0	25	27	29	12	4	10	264	150	8.15673e-09	2.13498e-06	1.0,1.0,1.0	0.542,0.793,0.622	0.348	11	37	24	31	8	39
17320	ENSG00000074582	BCS1L	chr2	+	218660306	218660482	218659716	218659743	218660938	218661307	17320	5	4	6	2	8	56	7	4	0	73	55	75	300	150	0.00137958	0.0430039	0.556,0.2,0.051	0.046,0.035,0.0	0.242	7	80	12	59	62	75
17900	ENSG00000186827	TNFRSF4	chr1	-	1212637	1212704	1211339	1211832	1212991	1213093	17900	14	29	28	0	0	0	14	12	8	4	1	2	216	150	9.75908e-05	0.00586116	1.0,1.0,1.0	0.709,0.893,0.735	0.221	14	18	29	13	28	10
18057	ENSG00000168404	MLKL	chr16	-	74675612	74675764	74671860	74672538	74682650	74682786	18057	13	6	7	0	0	0	3	5	5	1	2	2	300	150	6.05728e-05	0.0040709	1.0,1.0,1.0	0.6,0.556,0.556	0.429	13	4	6	7	7	7
18459	ENSG00000176681	LRRC37A	chr17	+	46332551	46332656	46330449	46331981	46335544	46335594	18459	3	3	2	2	0	0	1	2	1	8	0	2	254	150	0.000618816	0.0236594	0.47,1.0,1.0	0.069,1.0,0.228	0.391	5	9	3	2	2	3
18666	ENSG00000163900	TMEM41A	chr3	-	185481217	185481311	185477042	185477147	185488944	185489016	18666	4	1	8	1	2	0	2	0	0	6	2	6	243	150	1.75508e-06	0.000228498	0.712,0.236,1.0	0.171,0.0,0.0	0.592	5	8	3	2	8	6
19815	ENSG00000140400	MAN2C1	chr15	-	75365600	75365698	75364487	75364665	75365961	75366009	19815	2	4	1	0	0	2	0	6	0	3	2	4	247	150	0.000278149	0.013159	1.0,1.0,0.233	0.0,0.646,0.0	0.529	2	3	4	8	3	4
19964	ENSG00000161955	TNFSF13	chr17	+	7559067	7559297	7558292	7558375	7559845	7559893	19964	37	47	22	4	0	0	18	4	11	10	8	4	300	150	2.3373e-08	5.50023e-06	0.822,1.0,1.0	0.474,0.2,0.579	0.523	41	28	47	12	22	15
20809	ENSG00000255104	AC005324.4	chr17	+	15700047	15700168	15699740	15699777	15701151	15701240	20809	15	13	24	2	0	2	10	4	11	4	2	5	270	150	0.000608474	0.023371	0.806,1.0,0.87	0.581,0.526,0.55	0.34	17	14	13	6	26	16
21149	ENSG00000270231	NBPF8	chr1	+	120440741	120440814	120439475	120439690	120441277	120441489	21149	165	84	115	0	0	0	29	93	110	14	13	3	222	150	2.44535e-10	8.57139e-08	1.0,1.0,1.0	0.583,0.829,0.961	0.209	165	43	84	106	115	113
22776	ENSG00000025293	PHF20	chr20	+	35800093	35800173	35782327	35782609	35801490	35801605	22776	3	6	3	0	0	0	11	9	3	3	4	0	229	150	4.89137e-05	0.00344106	1.0,1.0,1.0	0.706,0.596,1.0	0.233	3	14	6	13	3	3
22934	ENSG00000138942	RNF185	chr22	+	31182968	31183066	31160242	31160303	31192683	31192702	22934	13	4	10	7	25	2	2	0	0	21	11	19	247	150	2.89218e-07	4.9225e-05	0.53,0.089,0.752	0.055,0.0,0.0	0.439	20	23	29	11	12	19
23242	ENSG00000153113	CAST	chr5	+	96740744	96740783	96740037	96740118	96741265	96741317	23242	963	863	989	0	0	0	469	384	520	339	293	398	188	150	0	0	1.0,1.0,1.0	0.525,0.511,0.51	0.485	963	808	863	677	989	918
23547	ENSG00000185485	SDHAP1	chr3	-	195986518	195986604	195985445	195985789	195990189	195990258	23547	191	187	193	0	0	0	131	134	108	24	27	44	235	150	0	0	1.0,1.0,1.0	0.777,0.76,0.61	0.284	191	155	187	161	193	152
23869	ENSG00000196118	CCDC189	chr16	-	30759653	30759724	30759341	30759458	30760283	30760453	23869	13	12	19	2	0	2	33	10	29	10	4	12	220	150	0.000611395	0.0234648	0.816,1.0,0.866	0.692,0.63,0.622	0.246	15	43	12	14	21	41
24285	ENSG00000214922	HLA-F-AS1	chr6	-	29747147	29747425	29726600	29727139	29748899	29749049	24285	14	11	20	0	0	0	9	2	19	0	8	3	300	150	2.68061e-05	0.00211096	1.0,1.0,1.0	1.0,0.111,0.76	0.376	14	9	11	10	20	22
24424	ENSG00000165480	SKA3	chr13	-	21172338	21172504	21159901	21159987	21176374	21176548	24424	18	34	48	0	0	6	20	39	24	8	5	6	300	150	0.00152186	0.0462733	1.0,1.0,0.8	0.556,0.796,0.667	0.26	18	28	34	44	54	30
24872	ENSG00000109685	NSD2	chr4	+	1893729	1893909	1892165	1892263	1900625	1900766	24872	75	87	44	18	0	2	97	115	124	33	26	36	300	150	0.00019992	0.0102357	0.676,1.0,0.917	0.595,0.689,0.633	0.225	93	130	87	141	46	160
24876	ENSG00000109685	NSD2	chr4	+	1899220	1899395	1892165	1892263	1900625	1901251	24876	17	7	3	18	0	2	5	4	2	33	26	36	300	150	2.67024e-05	0.00210776	0.321,1.0,0.429	0.07,0.071,0.027	0.527	35	38	7	30	5	38
25108	ENSG00000100418	DESI1	chr22	-	41607261	41607331	41603258	41603381	41620751	41621096	25108	11	22	18	0	3	5	0	10	0	3	4	4	219	150	9.82138e-05	0.00587805	1.0,0.834,0.711	0.0,0.631,0.0	0.638	11	3	25	14	23	4
26934	ENSG00000136104	RNASEH2B	chr13	+	50912994	50913131	50909779	50910140	50921177	50921331	26934	6	5	2	0	0	0	11	11	0	2	2	2	286	150	9.1994e-05	0.00561303	1.0,1.0,1.0	0.743,0.743,0.0	0.505	6	13	5	13	2	2
27218	ENSG00000137434	C6orf52	chr6	-	10684848	10684923	10683186	10683232	10686965	10687164	27218	19	22	20	31	29	15	4	8	7	46	29	29	224	150	1.9363e-06	0.000248222	0.291,0.337,0.472	0.055,0.156,0.139	0.25	50	50	51	37	35	36
29058	ENSG00000107099	DOCK8	chr9	+	280790	280905	271626	271729	286460	286636	29058	55	62	78	42	42	55	46	47	38	112	119	107	264	150	2.4758e-14	1.61165e-11	0.427,0.456,0.446	0.189,0.183,0.168	0.263	97	158	104	166	133	145
29204	ENSG00000196591	HDAC2	chr6	-	113962366	113962394	113959905	113960018	113968329	113968530	29204	4	15	8	0	0	2	1	6	5	4	1	2	177	150	0.000355155	0.0158438	1.0,1.0,0.772	0.175,0.836,0.679	0.361	4	5	15	7	10	7
29214	ENSG00000070831	CDC42	chr1	+	22074093	22074219	22052626	22052868	22078428	22078583	29214	391	382	344	0	0	0	309	269	338	92	77	95	275	150	0	0	1.0,1.0,1.0	0.647,0.656,0.66	0.346	391	401	382	346	344	433
29531	ENSG00000091073	DTX2	chr7	+	76463544	76463709	76461700	76461836	76476942	76477178	29531	12	19	9	0	0	10	9	4	12	14	6	13	300	150	0.00038828	0.0168208	1.0,1.0,0.31	0.243,0.25,0.316	0.5	12	23	19	10	19	25
29777	ENSG00000196152	ZNF79	chr9	+	127428551	127428660	127424373	127424910	127428831	127428920	29777	118	116	99	25	29	14	40	34	42	21	10	39	258	150	0.000775356	0.0280606	0.733,0.699,0.804	0.525,0.664,0.385	0.221	143	61	145	44	113	81
29854	ENSG00000196873	CBWD3	chr9	+	68256920	68256980	68248805	68248897	68258531	68258569	29854	139	105	236	2	3	3	54	72	209	4	77	2	209	150	0.000568321	0.0221083	0.98,0.962,0.983	0.906,0.402,0.987	0.21	141	58	108	149	239	211
30426	ENSG00000175354	PTPN2	chr18	-	12862639	12862744	12859163	12859254	12863196	12864194	30426	7	3	12	0	0	0	5	5	5	0	2	4	254	150	0.000206512	0.0104963	1.0,1.0,1.0	1.0,0.596,0.425	0.326	7	5	3	7	12	9
30581	ENSG00000187824	TMEM220	chr17	-	10723269	10723329	10713294	10715588	10725010	10725134	30581	15	30	21	0	0	1	24	3	14	6	6	2	209	150	1.13814e-06	0.000159131	1.0,1.0,0.938	0.742,0.264,0.834	0.366	15	30	30	9	22	16
30767	ENSG00000166839	ANKDD1A	chr15	+	64944651	64944747	64943483	64943582	64947403	64947593	30767	19	12	13	2	0	2	23	32	43	11	14	8	245	150	0.00112671	0.0369666	0.853,1.0,0.799	0.561,0.583,0.767	0.247	21	34	12	46	15	51
31031	ENSG00000108219	TSPAN14	chr10	+	80507227	80507374	80489211	80489314	80512143	80512269	31031	3	8	5	0	2	0	4	9	0	4	0	3	296	150	0.000966286	0.0332424	1.0,0.67,1.0	0.336,1.0,0.0	0.445	3	8	10	9	5	3
31232	ENSG00000214783	POLR2J4	chr7	-	43986600	43986677	43973209	43973323	44013592	44013679	31232	16	21	18	0	0	0	13	10	13	4	0	4	226	150	1.69711e-05	0.00146036	1.0,1.0,1.0	0.683,1.0,0.683	0.211	16	17	21	10	18	17
31259	ENSG00000156171	DRAM2	chr1	-	111139500	111139666	111137522	111137586	111140037	111140090	31259	548	607	655	2	0	0	297	237	310	142	129	166	300	150	0	0	0.993,1.0,1.0	0.511,0.479,0.483	0.507	550	439	607	366	655	476
31261	ENSG00000156171	DRAM2	chr1	-	111139587	111139711	111137522	111137586	111140037	111140062	31261	124	114	125	2	0	0	117	83	118	142	129	166	273	150	0	0	0.971,1.0,1.0	0.312,0.261,0.281	0.706	126	259	114	212	125	284
32259	ENSG00000196793	ZNF239	chr10	-	43567898	43568021	43556343	43558171	43574539	43574618	32259	3	7	3	0	1	0	7	6	12	8	3	0	272	150	0.000125059	0.00708474	1.0,0.794,1.0	0.325,0.524,1.0	0.315	3	15	8	9	3	12
33588	ENSG00000067057	PFKP	chr10	+	3125096	3125249	3118781	3118869	3129818	3129941	33588	2	10	12	0	0	0	4	7	2	0	2	3	300	150	0.00108588	0.0360098	1.0,1.0,1.0	1.0,0.636,0.25	0.371	2	4	10	9	12	5
33889	ENSG00000205268	PDE7A	chr8	-	65788881	65788981	65782782	65782843	65838473	65838748	33889	53	40	32	5	2	3	44	39	41	12	13	15	249	150	1.93093e-05	0.00162132	0.865,0.923,0.865	0.688,0.644,0.622	0.233	58	56	42	52	35	56
34087	ENSG00000023318	ERP44	chr9	-	100052416	100052532	100020615	100020731	100098783	100099040	34087	10	4	4	0	0	0	3	0	5	1	2	2	265	150	8.77426e-05	0.00546676	1.0,1.0,1.0	0.629,0.0,0.586	0.595	10	4	4	2	4	7
34346	ENSG00000064489	BORCS8-MEF2B	chr19	-	19157215	19157283	19150685	19150764	19180685	19180761	34346	12	16	11	46	2	28	5	1	1	29	28	8	217	150	0.00114528	0.0374162	0.153,0.847,0.214	0.106,0.024,0.08	0.335	58	34	18	29	39	9
34778	ENSG00000213096	ZNF254	chr19	+	24091900	24092015	24087175	24087337	24126253	24126320	34778	2	5	11	0	0	0	6	10	16	6	0	1	264	150	0.00146136	0.0448877	1.0,1.0,1.0	0.362,1.0,0.901	0.246	2	12	5	10	11	17
36773	ENSG00000146215	CRIP3	chr6	-	43307611	43307743	43306445	43306517	43308314	43308409	36773	7	7	18	0	0	0	9	4	6	4	3	0	281	150	2.04357e-05	0.00169303	1.0,1.0,1.0	0.546,0.416,1.0	0.346	7	13	7	7	18	6
36961	ENSG00000137959	IFI44L	chr1	+	78627905	78628393	78620402	78620571	78628950	78628999	36961	3160	3189	3440	23	6	11	171	131	114	276	226	259	300	150	0	0	0.986,0.996,0.994	0.237,0.225,0.18	0.778	3183	447	3195	357	3451	373
36962	ENSG00000137959	IFI44L	chr1	+	78627905	78628393	78620877	78620971	78628950	78628999	36962	1971	2106	2296	0	0	0	100	69	74	20	18	4	300	150	0	0	1.0,1.0,1.0	0.714,0.657,0.902	0.242	1971	120	2106	87	2296	78
37293	ENSG00000159214	CCDC24	chr1	+	43992152	43992387	43991846	43992004	43992522	43992639	37293	24	23	28	0	0	2	11	7	9	6	1	0	300	150	0.00107313	0.0357286	1.0,1.0,0.875	0.478,0.778,1.0	0.206	24	17	23	8	30	9
37502	ENSG00000102575	ACP5	chr19	-	11578023	11578194	11577592	11577679	11578479	11578657	37502	42	52	56	6	5	11	0	0	4	7	5	0	300	150	0.000511276	0.0205235	0.778,0.839,0.718	0.0,0.0,1.0	0.445	48	7	57	5	67	4
37950	ENSG00000078967	UBE2D4	chr7	+	43948631	43948737	43938430	43938494	43952649	43952957	37950	9	10	6	0	0	0	6	8	8	2	1	3	255	150	0.00014818	0.00809084	1.0,1.0,1.0	0.638,0.825,0.611	0.309	9	8	10	9	6	11
38640	ENSG00000110075	PPP6R3	chr11	+	68522493	68522689	68519500	68519651	68544837	68545024	38640	28	33	26	29	16	17	9	11	17	23	19	25	300	150	0.0010815	0.0359001	0.326,0.508,0.433	0.164,0.224,0.254	0.208	57	32	49	30	43	42
38830	ENSG00000111817	DSE	chr6	+	116369824	116369927	116258445	116258967	116399197	116399937	38830	41	57	79	7	12	12	6	8	6	14	12	6	252	150	3.46954e-10	1.18708e-07	0.777,0.739,0.797	0.203,0.284,0.373	0.484	48	20	69	20	91	12
39144	ENSG00000221978	CCNL2	chr1	-	1388625	1388743	1387953	1388065	1388949	1389047	39144	20	28	31	0	1	1	8	9	15	3	3	2	267	150	4.93325e-05	0.00345838	1.0,0.94,0.946	0.6,0.628,0.808	0.283	20	11	29	12	32	17
39295	ENSG00000123411	IKZF4	chr12	+	56019320	56019415	56018125	56018177	56021430	56021523	39295	6	13	14	0	0	2	16	10	15	6	2	2	244	150	0.000470894	0.0193786	1.0,1.0,0.811	0.621,0.755,0.822	0.204	6	22	13	12	16	17
39329	ENSG00000120942	UBIAD1	chr1	+	11293466	11293626	11273888	11274060	11294872	11295183	39329	6	10	2	0	0	1	5	8	10	0	4	9	300	150	0.000109287	0.00639195	1.0,1.0,0.5	1.0,0.5,0.357	0.214	6	5	10	12	3	19
39341	ENSG00000134291	TMEM106C	chr12	+	47966682	47966732	47964208	47964423	47968132	47968171	39341	12	4	11	27	4	17	4	4	4	42	27	27	199	150	8.98817e-05	0.00554629	0.251,0.43,0.328	0.067,0.1,0.1	0.247	39	46	8	31	28	31
39667	ENSG00000025423	HSD17B6	chr12	+	56781973	56782232	56752448	56752581	56784852	56785016	39667	8	16	7	0	0	1	6	6	8	0	5	3	300	150	5.00309e-05	0.00350244	1.0,1.0,0.778	1.0,0.375,0.571	0.277	8	6	16	11	8	11
39910	ENSG00000234062	AL390879.1	chrX	+	136921243	136922776	136909394	136909780	136925246	136925379	39910	7	11	16	2	0	6	0	8	0	2	2	6	300	150	0.000881992	0.0310238	0.636,1.0,0.571	0.0,0.667,0.0	0.513	9	2	11	10	22	6
39989	ENSG00000111364	DDX55	chr12	+	123605864	123605981	123602127	123602256	123607431	123607523	39989	9	23	11	1	0	0	9	23	8	1	2	4	266	150	0.000432422	0.0181683	0.835,1.0,1.0	0.835,0.866,0.53	0.201	10	10	23	25	11	12
40350	ENSG00000160055	TMEM234	chr1	-	32216383	32216517	32215846	32216281	32216888	32216947	40350	33	28	32	2	0	0	24	11	28	8	4	0	283	150	8.88612e-05	0.00551589	0.897,1.0,1.0	0.614,0.593,1.0	0.23	35	32	28	15	32	28
40423	ENSG00000230795	HLA-K	chr6	+	29928063	29928328	29927177	29927452	29928456	29928573	40423	43	43	49	0	0	0	3	8	9	3	1	2	300	150	6.21581e-05	0.00415969	1.0,1.0,1.0	0.333,0.8,0.692	0.392	43	6	43	9	49	11
41351	ENSG00000130413	STK33	chr11	-	8480533	8480614	8477249	8477283	8594082	8594160	41351	82	58	59	0	13	13	34	14	50	19	19	15	230	150	0.000205288	0.0104466	1.0,0.744,0.747	0.539,0.325,0.685	0.314	82	53	71	33	72	65
41942	ENSG00000228794	LINC01128	chr1	+	829002	829104	826831	826923	851926	852110	41942	24	8	19	0	0	2	21	6	17	2	2	5	251	150	0.000290669	0.0135909	1.0,1.0,0.85	0.863,0.642,0.67	0.225	24	23	8	8	21	22
42575	ENSG00000254851	AP005018.2	chr11	+	117137422	117137516	117136518	117136613	117137784	117137902	42575	17	13	443	0	0	0	2	7	10	0	16	1	243	150	0.000185183	0.00962876	1.0,1.0,1.0	1.0,0.213,0.861	0.309	17	2	13	23	443	11
42717	ENSG00000124831	LRRFIP1	chr2	+	237727875	237727935	237708543	237708630	237735588	237735676	42717	7	17	7	1	3	0	15	11	4	11	5	3	209	150	0.000563041	0.0220139	0.834,0.803,1.0	0.495,0.612,0.489	0.347	8	26	20	16	7	7
43166	ENSG00000106100	NOD1	chr7	-	30435997	30436081	30429373	30429457	30446140	30446224	43166	7	6	10	0	0	0	16	11	11	2	6	0	233	150	7.15843e-05	0.0046508	1.0,1.0,1.0	0.837,0.541,1.0	0.207	7	18	6	17	10	11
43285	ENSG00000284691	AC073111.5	chr7	+	150407583	150408488	150405145	150405317	150410159	150410249	43285	69	56	69	1	4	1	68	47	107	26	10	14	300	150	1.18829e-07	2.31307e-05	0.972,0.875,0.972	0.567,0.701,0.793	0.253	70	94	60	57	70	121
43366	ENSG00000128604	IRF5	chr7	+	128941278	128941424	128938216	128938245	128942070	128942276	43366	26	54	7	12	6	17	8	19	18	22	49	56	295	150	0.00140592	0.043575	0.524,0.821,0.173	0.156,0.165,0.14	0.352	38	30	60	68	24	74
43905	ENSG00000132128	LRRC41	chr1	-	46280191	46280290	46279181	46279257	46281124	46281161	43905	3	7	3	0	0	0	10	5	0	0	2	3	248	150	0.000790187	0.028474	1.0,1.0,1.0	1.0,0.602,0.0	0.466	3	10	7	7	3	3
43980	ENSG00000284713	SMIM38	chr11	+	69157173	69159351	69155909	69156114	69159445	69159752	43980	206	269	173	4	4	2	56	60	64	24	12	29	300	150	0	0	0.963,0.971,0.977	0.538,0.714,0.525	0.378	210	80	273	72	175	93
44045	ENSG00000158458	NRG2	chr5	-	139865114	139865173	139855675	139855778	139871720	139871841	44045	3	12	13	0	0	0	2	1	6	2	4	0	208	150	0.000137563	0.00763165	1.0,1.0,1.0	0.419,0.153,1.0	0.476	3	4	12	5	13	6
44590	ENSG00000113761	ZNF346	chr5	+	177023159	177023234	177022734	177022913	177062057	177062151	44590	11	12	6	0	0	0	4	4	8	8	0	6	224	150	6.14418e-07	9.30425e-05	1.0,1.0,1.0	0.251,1.0,0.472	0.426	11	12	12	4	6	14
44599	ENSG00000113761	ZNF346	chr5	+	177041777	177041870	177022695	177022913	177062057	177062151	44599	17	15	17	0	0	0	12	10	7	8	0	6	242	150	3.91168e-07	6.39818e-05	1.0,1.0,1.0	0.482,1.0,0.42	0.366	17	20	15	10	17	13
44696	ENSG00000158483	FAM86C1	chr11	+	71791735	71791819	71789782	71789845	71793379	71793481	44696	33	34	48	4	8	1	20	14	23	8	8	8	233	150	0.000947713	0.0327608	0.842,0.732,0.969	0.617,0.53,0.649	0.249	37	28	42	22	49	31
44815	ENSG00000143624	INTS3	chr1	+	153760310	153760390	153757571	153757763	153762727	153762847	44815	2	8	2	0	0	0	2	3	2	4	3	2	229	150	2.40619e-10	8.46369e-08	1.0,1.0,1.0	0.247,0.396,0.396	0.654	2	6	8	6	2	4
44846	ENSG00000161405	IKZF3	chr17	-	39777884	39778010	39757720	39766493	39788257	39788374	44846	6	4	9	0	4	0	4	3	0	2	5	4	275	150	0.00079062	0.0284756	1.0,0.353,1.0	0.522,0.247,0.0	0.528	6	6	8	8	9	4
45601	ENSG00000100083	GGA1	chr22	+	37613023	37613191	37608844	37608903	37614193	37614274	45601	4	8	2	0	2	0	4	0	6	1	4	3	300	150	0.000204073	0.0104006	1.0,0.667,1.0	0.667,0.0,0.5	0.5	4	5	10	4	2	9
46043	ENSG00000137073	UBAP2	chr9	-	33928371	33928612	33927796	33927992	33933489	33933628	46043	20	21	15	1	0	2	4	10	14	11	8	12	300	150	3.8139e-10	1.30046e-07	0.909,1.0,0.789	0.154,0.385,0.368	0.597	21	15	21	18	17	26
46351	ENSG00000134470	IL15RA	chr10	-	5968593	5968703	5966144	5966339	5968775	5968928	46351	6	1	7	10	10	5	0	0	2	9	9	9	259	150	9.72086e-05	0.00584581	0.258,0.055,0.448	0.0,0.0,0.114	0.216	16	9	11	9	12	11
46762	ENSG00000139531	SUOX	chr12	+	55999332	55999458	55997614	55997723	56001885	56001948	46762	17	17	20	0	1	0	21	12	11	0	4	4	275	150	0.00011522	0.00666689	1.0,0.903,1.0	1.0,0.621,0.6	0.227	17	21	18	16	20	15
46764	ENSG00000139531	SUOX	chr12	+	55999332	55999590	55997614	55997723	56001885	56001948	46764	15	18	23	0	1	0	21	13	12	0	4	4	300	150	0.000109971	0.00642073	1.0,0.9,1.0	1.0,0.619,0.6	0.227	15	21	19	17	23	16
46893	ENSG00000164073	MFSD8	chr4	-	127939852	127939997	127932984	127933093	127943751	127943992	46893	9	12	6	0	0	2	6	8	4	4	2	2	294	150	0.00031973	0.0145825	1.0,1.0,0.605	0.434,0.671,0.505	0.332	9	10	12	10	8	6
47330	ENSG00000215837	SDHAP2	chr3	+	195661755	195661841	195658095	195658165	195662570	195662733	47330	92	73	63	0	0	0	35	22	60	13	14	22	235	150	0	0	1.0,1.0,1.0	0.632,0.501,0.635	0.411	92	48	73	36	63	82
47470	ENSG00000136098	NEK3	chr13	-	52141019	52141069	52136799	52136902	52143915	52143987	47470	11	12	19	0	0	0	15	10	30	10	4	19	199	150	1.41096e-11	6.01898e-09	1.0,1.0,1.0	0.531,0.653,0.543	0.424	11	25	12	14	19	49
48957	ENSG00000163870	TPRA1	chr3	-	127595451	127595690	127594799	127594933	127598195	127598251	48957	14	6	2	2	0	0	15	13	8	5	16	4	300	150	1.63008e-05	0.00141095	0.778,1.0,1.0	0.6,0.289,0.5	0.463	16	20	6	29	2	12
49464	ENSG00000089063	TMEM230	chr20	-	5111763	5111808	5109331	5109445	5112742	5112904	49464	8	10	11	24	16	21	3	1	4	38	14	27	194	150	4.44095e-05	0.00318452	0.205,0.326,0.288	0.058,0.052,0.103	0.202	32	41	26	15	32	31
49546	ENSG00000187097	ENTPD5	chr14	-	74007695	74007812	73987885	73988172	74011090	74011150	49546	4	11	13	8	17	11	4	4	0	13	16	19	266	150	0.00025444	0.0123701	0.22,0.267,0.4	0.148,0.124,0.0	0.205	12	17	28	20	24	19
50312	ENSG00000169084	DHRSX	chrX	-	2392353	2392474	2291501	2291603	2425196	2425304	50312	42	44	35	1	0	0	32	23	45	3	9	4	270	150	5.58878e-07	8.67173e-05	0.959,1.0,1.0	0.856,0.587,0.862	0.218	43	35	44	32	35	49
51213	ENSG00000142185	TRPM2	chr21	+	44427009	44427111	44426659	44426736	44435130	44435217	51213	158	170	231	17	17	25	180	160	152	145	137	149	251	150	0	0	0.847,0.857,0.847	0.426,0.411,0.379	0.445	175	325	187	297	256	301
51513	ENSG00000181222	POLR2A	chr17	+	7508943	7509190	7503585	7503791	7511214	7511319	51513	6	15	2	0	1	2	9	0	0	4	2	5	300	150	0.000201316	0.0102914	1.0,0.882,0.333	0.529,0.0,0.0	0.562	6	13	16	2	4	5
51844	ENSG00000158806	NPM2	chr8	+	22024723	22024830	22024433	22024623	22025215	22025306	51844	10	11	18	1	1	2	7	11	14	8	6	11	256	150	1.11224e-05	0.00104303	0.854,0.866,0.841	0.339,0.518,0.427	0.426	11	15	12	17	20	25
51985	ENSG00000096996	IL12RB1	chr19	-	18090649	18090769	18083431	18083491	18098754	18098927	51985	62	62	82	1	0	5	69	8	57	6	6	9	269	150	0.000146648	0.00802464	0.972,1.0,0.901	0.865,0.426,0.779	0.268	63	75	62	14	87	66
52069	ENSG00000205746	AC126755.1	chr16	-	18349932	18350153	18349628	18349744	18350587	18350771	52069	45	32	32	0	0	3	25	31	91	26	1	8	300	150	0.000416677	0.0176857	1.0,1.0,0.842	0.325,0.939,0.85	0.243	45	51	32	32	35	99
52073	ENSG00000205746	AC126755.1	chr16	-	18352211	18352283	18351773	18351943	18352404	18352476	52073	8	48	17	33	38	35	2	0	4	38	58	51	221	150	1.05137e-10	3.91812e-08	0.141,0.462,0.248	0.034,0.0,0.051	0.255	41	40	86	58	52	55
52165	ENSG00000136986	DERL1	chr8	-	123021446	123021499	123013163	123015585	123041969	123042302	52165	2	1	4	0	1	0	2	0	2	2	2	2	202	150	9.04544e-06	0.000881235	1.0,0.426,1.0	0.426,0.0,0.426	0.525	2	4	2	2	4	4
53446	ENSG00000155849	ELMO1	chr7	-	37393821	37393917	37342612	37342763	37448859	37448950	53446	2	4	5	5	7	8	2	0	0	9	7	9	245	150	0.000104919	0.00619066	0.197,0.259,0.277	0.12,0.0,0.0	0.204	7	11	11	7	13	9
54394	ENSG00000227879	PSPC1P1	chr13	-	19219709	19219775	19208482	19208540	19227247	19227432	54394	6	7	10	0	0	0	19	42	33	6	6	6	215	150	2.63696e-06	0.000325554	1.0,1.0,1.0	0.688,0.83,0.793	0.23	6	25	7	48	10	39
54958	ENSG00000254485	AC026191.1	chr3	-	9355800	9355859	9349684	9350066	9362839	9363006	54958	6	24	12	1	1	0	4	3	10	2	5	0	208	150	0.0013475	0.0422665	0.812,0.945,1.0	0.591,0.302,1.0	0.288	7	6	25	8	12	10
55694	ENSG00000143493	INTS7	chr1	-	211968512	211968707	211952426	211952701	211976581	211976719	55694	9	7	9	0	1	0	2	2	3	4	2	0	300	150	9.69347e-05	0.00583634	1.0,0.778,1.0	0.2,0.333,1.0	0.415	9	6	8	4	9	3
55859	ENSG00000159445	THEM4	chr1	-	151889982	151890214	151889213	151889373	151895007	151895194	55859	130	154	127	49	36	48	92	79	112	112	105	125	300	150	2.88658e-15	2.19223e-12	0.57,0.681,0.57	0.291,0.273,0.309	0.316	179	204	190	184	175	237
56013	ENSG00000136052	SLC41A2	chr12	-	104931631	104931791	104928299	104928694	104958600	104958698	56013	15	6	9	1	0	0	6	3	2	3	0	2	300	150	0.00110377	0.0364565	0.882,1.0,1.0	0.5,1.0,0.333	0.35	16	9	6	3	9	4
56404	ENSG00000163071	SPATA18	chr4	+	52069820	52069916	52051415	52051791	52071916	52072013	56404	22	25	16	4	8	3	2	2	2	6	2	2	245	150	0.000385847	0.0167375	0.771,0.657,0.766	0.169,0.38,0.38	0.422	26	8	33	4	19	4
56859	ENSG00000205583	STAG3L1	chr7	+	75364632	75364756	75361971	75362088	75365254	75365353	56859	12	76	15	8	58	10	7	11	34	55	27	27	273	150	0.00107403	0.035735	0.452,0.419,0.452	0.065,0.183,0.409	0.222	20	62	134	38	25	61
57746	ENSG00000151575	TEX9	chr15	+	56389317	56389400	56365446	56365670	56412301	56412436	57746	9	12	5	2	2	11	0	5	11	27	8	25	232	150	0.00106997	0.0356589	0.744,0.795,0.227	0.0,0.288,0.221	0.419	11	27	14	13	16	36
58196	ENSG00000232677	LINC00665	chr19	-	36322129	36322225	36321992	36322030	36330252	36330492	58196	19	10	28	0	4	0	10	2	18	4	5	6	245	150	0.000470826	0.0193786	1.0,0.605,1.0	0.605,0.197,0.647	0.385	19	14	14	7	28	24
60604	ENSG00000122481	RWDD3	chr1	+	95237347	95237460	95234213	95234315	95246755	95247225	60604	9	6	10	7	7	10	2	2	0	22	20	22	262	150	6.98676e-10	2.2667e-07	0.424,0.329,0.364	0.049,0.054,0.0	0.338	16	24	13	22	20	22
60610	ENSG00000122481	RWDD3	chr1	+	95244210	95244698	95234154	95234315	95246755	95247217	60610	84	48	77	7	7	10	82	63	52	22	20	22	300	150	5.89598e-05	0.00399095	0.857,0.774,0.794	0.651,0.612,0.542	0.207	91	104	55	83	87	74
60772	ENSG00000213468	FIRRE	chrX	-	131743095	131743248	131691529	131692636	131749305	131749458	60772	20	10	6	11	3	8	0	3	0	4	1	5	300	150	0.00104749	0.0351907	0.476,0.625,0.273	0.0,0.6,0.0	0.258	31	4	13	4	14	5
61218	ENSG00000138111	MFSD13A	chr10	+	102465981	102466087	102461394	102461450	102468954	102469197	61218	11	28	30	3	0	0	41	38	55	15	13	9	255	150	3.75365e-05	0.00279031	0.683,1.0,1.0	0.617,0.632,0.782	0.217	14	56	28	51	30	64
61222	ENSG00000138111	MFSD13A	chr10	+	102468752	102468842	102461412	102461450	102468954	102469197	61222	13	6	10	3	0	0	6	6	10	15	13	9	239	150	3.99294e-08	8.68296e-06	0.731,1.0,1.0	0.201,0.225,0.411	0.631	16	21	6	19	10	19
61551	ENSG00000119725	ZNF410	chr14	+	73922065	73922206	73920145	73921105	73923394	73923522	61551	479	448	531	75	64	117	366	269	426	198	167	122	290	150	1.3204e-07	2.5165e-05	0.768,0.784,0.701	0.489,0.454,0.644	0.222	554	564	512	436	648	548
62485	ENSG00000080503	SMARCA2	chr9	+	2159813	2159909	2157682	2157890	2161685	2161903	62485	46	46	61	4	5	5	33	11	22	12	2	10	245	150	0.000437071	0.0183252	0.876,0.849,0.882	0.627,0.771,0.574	0.212	50	45	51	13	66	32
62486	ENSG00000080503	SMARCA2	chr9	+	2159813	2159909	2158238	2158392	2161685	2161903	62486	46	46	61	0	0	0	32	11	22	0	8	1	245	150	0.00057541	0.0223234	1.0,1.0,1.0	1.0,0.457,0.931	0.204	46	32	46	19	61	23
63109	ENSG00000076662	ICAM3	chr19	-	10339017	10339245	10338681	10338863	10339538	10339624	63109	101	107	52	17	6	5	8	12	12	13	7	10	300	150	4.39684e-09	1.23813e-06	0.748,0.899,0.839	0.235,0.462,0.375	0.471	118	21	113	19	57	22
63887	ENSG00000174652	ZNF266	chr19	-	9418765	9418895	9418504	9418631	9419216	9419299	63887	81	95	89	22	24	17	66	46	88	42	44	59	279	150	1.11535e-08	2.85235e-06	0.664,0.68,0.738	0.458,0.36,0.445	0.273	103	108	119	90	106	147
64805	ENSG00000172123	SLFN12	chr17	-	35432187	35432257	35422682	35423068	35432904	35433145	64805	137	132	155	39	47	43	94	65	96	86	47	61	219	150	2.24886e-08	5.31708e-06	0.706,0.658,0.712	0.428,0.486,0.519	0.214	176	180	179	112	198	157
65757	ENSG00000179406	LINC00174	chr7	-	66467681	66467719	66450070	66450236	66476258	66476327	65757	19	10	9	16	5	12	2	7	0	10	19	9	187	150	0.000178708	0.00937476	0.488,0.616,0.376	0.138,0.228,0.0	0.371	35	12	15	26	21	9
65818	ENSG00000074319	TSG101	chr11	-	18516098	18516164	18509541	18509665	18526774	18526821	65818	10	6	8	0	2	6	4	0	1	4	4	3	215	150	0.000928958	0.0322347	1.0,0.677,0.482	0.411,0.0,0.189	0.52	10	8	8	4	14	4
65897	ENSG00000145214	DGKQ	chr4	-	966063	966301	965490	965529	966465	966527	65897	28	4	17	0	0	0	18	12	14	0	4	2	300	150	0.00147205	0.0450527	1.0,1.0,1.0	1.0,0.6,0.778	0.207	28	18	4	16	17	16
65999	ENSG00000155189	AGPAT5	chr8	+	6741660	6741751	6708356	6708887	6755050	6755174	65999	6	0	7	0	6	2	2	0	0	6	2	3	240	150	0.00053975	0.0213447	1.0,0.0,0.686	0.172,0.0,0.0	0.505	6	8	6	2	9	3
66811	ENSG00000160932	LY6E	chr8	+	143020261	143020377	143018832	143019119	143020887	143020991	66811	20	19	29	0	4	0	19	27	25	11	8	10	265	150	1.4973e-05	0.00132078	1.0,0.729,1.0	0.494,0.656,0.586	0.331	20	30	23	35	29	35
66964	ENSG00000172765	TMCC1	chr3	-	129860939	129861012	129857249	129857405	129893493	129893606	66964	15	2	6	0	0	0	4	4	7	5	3	0	222	150	7.48295e-06	0.000753163	1.0,1.0,1.0	0.351,0.474,1.0	0.392	15	9	2	7	6	7
67389	ENSG00000172053	QARS	chr3	-	49099329	49099431	49099109	49099253	49099960	49100091	67389	13	19	13	0	0	0	4	13	6	4	0	2	251	150	0.000435191	0.0182616	1.0,1.0,1.0	0.374,1.0,0.642	0.328	13	8	19	13	13	8
67459	ENSG00000157578	LCA5L	chr21	-	39428171	39428503	39421559	39423490	39429130	39429211	67459	1	5	7	4	4	0	0	0	2	4	3	2	300	150	0.000578801	0.0224376	0.111,0.385,1.0	0.0,0.0,0.333	0.388	5	4	9	3	7	4
67713	ENSG00000062822	POLD1	chr19	+	50395024	50395150	50384341	50384390	50401777	50401924	67713	11	26	13	0	3	2	17	6	11	5	4	8	275	150	0.000733738	0.0270029	1.0,0.825,0.78	0.65,0.45,0.429	0.359	11	22	29	10	15	19
67730	ENSG00000245479	LINC01585	chr15	+	90661392	90661483	90660233	90660824	90664354	90664967	67730	2	6	5	0	1	3	2	2	2	3	4	7	240	150	0.000977634	0.0335087	1.0,0.789,0.51	0.294,0.238,0.152	0.538	2	5	7	6	8	9
68706	ENSG00000109586	GALNT7	chr4	+	173297794	173297977	173295395	173295526	173298114	173298297	68706	3	3	1	2	11	3	0	0	0	8	4	3	300	150	0.000901843	0.031534	0.429,0.12,0.143	0.0,0.0,0.0	0.231	5	8	14	4	4	3
69042	ENSG00000267750	RUNDC3A-AS1	chr17	-	44304980	44305043	44302516	44304207	44307291	44307500	69042	5	8	1	8	14	7	0	0	0	10	2	5	212	150	1.02596e-06	0.000145681	0.307,0.288,0.092	0.0,0.0,0.0	0.229	13	10	22	2	8	5
69429	ENSG00000232593	KANTR	chrX	+	53094399	53094474	53094144	53094284	53141847	53142707	69429	4	7	12	0	0	0	3	7	6	5	2	0	224	150	0.000115763	0.00667577	1.0,1.0,1.0	0.287,0.701,1.0	0.337	4	8	7	9	12	6
69531	ENSG00000123600	METTL8	chr2	-	171414602	171414726	171360421	171360513	171433882	171434087	69531	94	149	109	0	0	43	96	56	79	20	21	29	273	150	5.59824e-05	0.0038308	1.0,1.0,0.582	0.725,0.594,0.599	0.221	94	116	149	77	152	108
69799	ENSG00000171456	ASXL1	chr20	+	32360709	32360806	32358965	32359851	32366383	32366466	69799	34	31	40	0	19	0	66	77	69	32	40	64	246	150	0.000145264	0.00797067	1.0,0.499,1.0	0.557,0.54,0.397	0.335	34	98	50	117	40	133
69801	ENSG00000171456	ASXL1	chr20	+	32360709	32360806	32359236	32359642	32366383	32366466	69801	34	26	40	19	13	10	55	68	71	83	63	72	246	150	0.000198821	0.0101951	0.522,0.549,0.709	0.288,0.397,0.376	0.24	53	138	39	131	50	143
69995	ENSG00000172775	FAM192A	chr16	-	57174619	57174688	57173727	57173869	57181553	57181790	69995	18	21	28	2	0	6	40	16	25	15	12	26	218	150	2.41908e-05	0.00194318	0.861,1.0,0.763	0.647,0.478,0.398	0.367	20	55	21	28	34	51
70019	ENSG00000172775	FAM192A	chr16	-	57178501	57178852	57174168	57174286	57185820	57186039	70019	30	45	51	0	2	2	21	29	38	14	17	14	300	150	1.36291e-12	6.97087e-10	1.0,0.918,0.927	0.429,0.46,0.576	0.46	30	35	47	46	53	52
70034	ENSG00000172775	FAM192A	chr16	-	57178805	57178852	57174168	57174286	57185820	57186031	70034	8	12	6	0	2	2	3	8	9	14	17	14	196	150	1.31636e-07	2.51356e-05	1.0,0.821,0.697	0.141,0.265,0.33	0.594	8	17	14	25	8	23
70742	ENSG00000169919	GUSB	chr7	-	65976014	65976202	65967730	65967907	65981973	65982088	70742	2	2	2	0	0	0	0	0	2	3	2	0	300	150	1.2017e-07	2.33013e-05	1.0,1.0,1.0	0.0,0.0,1.0	0.667	2	3	2	2	2	2
70966	ENSG00000113810	SMC4	chr3	+	160400627	160400965	160399665	160399749	160402675	160402867	70966	3	3	4	0	0	0	2	0	1	0	2	2	300	150	2.80105e-05	0.0021919	1.0,1.0,1.0	1.0,0.0,0.2	0.6	3	2	3	2	4	3
71133	ENSG00000214078	CPNE1	chr20	-	35626734	35626826	35626043	35626381	35627279	35627399	71133	18	18	28	0	2	1	19	16	30	4	6	6	241	150	0.000110778	0.0064603	1.0,0.849,0.946	0.747,0.624,0.757	0.222	18	23	20	22	29	36
71286	ENSG00000156958	GALK2	chr15	+	49161739	49161861	49155758	49156016	49201161	49201250	71286	28	52	44	37	42	54	18	5	8	49	36	44	271	150	3.05138e-08	6.82801e-06	0.295,0.407,0.311	0.169,0.071,0.091	0.227	65	67	94	41	98	52
71288	ENSG00000156958	GALK2	chr15	+	49161763	49161861	49155655	49156016	49201161	49201250	71288	20	26	31	37	42	54	6	0	6	49	36	44	247	150	1.9638e-10	7.10712e-08	0.247,0.273,0.259	0.069,0.0,0.076	0.211	57	55	68	36	85	50
71544	ENSG00000188234	AGAP4	chr10	-	45848842	45848912	45847124	45847312	45853654	45853875	71544	11	5	13	1	0	0	3	0	2	1	3	2	219	150	1.47071e-06	0.000197636	0.883,1.0,1.0	0.673,0.0,0.407	0.601	12	4	5	3	13	4
71545	ENSG00000188234	AGAP4	chr10	-	45848842	45848912	45847859	45847954	45853654	45853875	71545	26	18	29	3	7	3	3	0	4	17	7	16	219	150	1.9873e-14	1.35526e-11	0.856,0.638,0.869	0.108,0.0,0.146	0.703	29	20	25	7	32	20
71597	ENSG00000149182	ARFGAP2	chr11	-	47175181	47175313	47172280	47172333	47176515	47176634	71597	3	4	4	4	7	5	0	0	0	4	3	2	281	150	4.65237e-06	0.000513081	0.286,0.234,0.299	0.0,0.0,0.0	0.273	7	4	11	3	9	2
71664	ENSG00000106459	NRF1	chr7	+	129630077	129630168	129611738	129611824	129641724	129641822	71664	6	6	10	0	1	1	13	13	7	14	10	18	240	150	8.19582e-08	1.64983e-05	1.0,0.789,0.862	0.367,0.448,0.196	0.547	6	27	7	23	11	25
72119	ENSG00000226025	LGALS17A	chr19	+	39683486	39683763	39681997	39682208	39685301	39685418	72119	9	14	25	19	4	4	0	0	0	3	4	4	300	150	4.71096e-09	1.3155e-06	0.191,0.636,0.758	0.0,0.0,0.0	0.528	28	3	18	4	29	4
72737	ENSG00000108352	RAPGEFL1	chr17	+	40181298	40181373	40178248	40178381	40181615	40181694	72737	4	5	0	1	1	3	1	0	0	5	3	7	224	150	7.50948e-05	0.00484332	0.728,0.77,0.0	0.118,0.0,0.0	0.46	5	6	6	3	3	7
73389	ENSG00000162994	CLHC1	chr2	-	55208625	55208710	55206817	55206940	55209629	55209831	73389	2	11	8	0	0	0	8	7	4	5	2	0	234	150	5.0799e-05	0.00354138	1.0,1.0,1.0	0.506,0.692,1.0	0.267	2	13	11	9	8	4
73437	ENSG00000242086	MUC20-OT1	chr3	+	195696360	195696589	195688532	195688797	195708133	195708268	73437	4	15	3	0	0	0	6	0	3	0	3	2	300	150	0.000108651	0.00636218	1.0,1.0,1.0	1.0,0.0,0.429	0.524	4	6	15	3	3	5
73443	ENSG00000242086	MUC20-OT1	chr3	+	195699029	195699207	195688532	195688797	195708133	195708268	73443	6	6	4	0	0	0	2	4	1	0	3	2	300	150	0.000282512	0.0133335	1.0,1.0,1.0	1.0,0.4,0.2	0.467	6	2	6	7	4	3
73520	ENSG00000168734	PKIG	chr20	+	44582584	44582731	44531784	44531978	44589796	44589866	73520	220	231	175	35	79	59	182	133	202	175	105	199	296	150	2.58552e-11	1.04513e-08	0.761,0.597,0.6	0.345,0.391,0.34	0.294	255	357	310	238	234	401
74676	ENSG00000248309	MEF2C-AS1	chr5	+	89150723	89150777	89150532	89150595	89168249	89168668	74676	10	16	22	11	26	27	10	3	3	19	18	26	203	150	0.00140751	0.0435763	0.402,0.313,0.376	0.28,0.11,0.079	0.207	21	29	42	21	49	29
75378	ENSG00000196262	PPIA	chr7	+	44800423	44800543	44799391	44799480	44801286	44801624	75378	93	73	110	9	22	19	135	103	134	73	50	66	269	150	7.82257e-06	0.00077952	0.852,0.649,0.764	0.508,0.535,0.531	0.23	102	208	95	153	129	200
75399	ENSG00000112078	KCTD20	chr6	+	36465600	36465698	36443417	36443530	36470051	36470257	75399	24	30	29	0	1	6	28	32	39	11	6	12	247	150	0.0015443	0.046743	1.0,0.948,0.746	0.607,0.764,0.664	0.22	24	39	31	38	35	51
76330	ENSG00000122483	CCDC18	chr1	+	93183359	93183495	93179929	93180279	93186344	93186400	76330	31	21	18	0	0	0	20	19	10	0	6	6	285	150	1.08754e-06	0.000153339	1.0,1.0,1.0	1.0,0.625,0.467	0.303	31	20	21	25	18	16
76432	ENSG00000186628	FSD2	chr15	-	82782794	82783025	82780244	82780267	82786510	82786606	76432	21	41	27	0	4	0	39	25	30	10	7	7	300	150	2.28148e-05	0.00185344	1.0,0.837,1.0	0.661,0.641,0.682	0.284	21	49	45	32	27	37
77092	ENSG00000245060	LINC00847	chr5	+	180831735	180831806	180831038	180831229	180832672	180832860	77092	17	20	1	0	0	1	7	4	10	7	6	3	220	150	2.63598e-06	0.000325554	1.0,1.0,0.405	0.405,0.313,0.694	0.331	17	14	20	10	2	13
77160	ENSG00000261218	AC099524.1	chr16	+	81740263	81740379	81739081	81739385	81755869	81755966	77160	8	0	10	0	10	13	2	0	0	5	10	6	265	150	0.0013951	0.0433663	1.0,0.0,0.303	0.185,0.0,0.0	0.373	8	7	10	10	23	6
77161	ENSG00000261218	AC099524.1	chr16	+	81740263	81740379	81739336	81739436	81755869	81755966	77161	8	0	12	2	7	2	2	0	0	3	4	2	265	150	0.00055419	0.0217674	0.694,0.0,0.773	0.274,0.0,0.0	0.398	10	5	7	4	14	2
77728	ENSG00000166503	HDGFL3	chr15	-	83189360	83189516	83164038	83164075	83192251	83192308	77728	5	12	11	29	22	6	1	0	0	7	5	4	300	150	1.50811e-05	0.00132618	0.079,0.214,0.478	0.067,0.0,0.0	0.235	34	8	34	5	17	4
77856	ENSG00000111711	GOLT1B	chr12	+	21507943	21508109	21506884	21506976	21512294	21512376	77856	35	34	50	16	9	24	13	22	40	28	24	33	300	150	0.000234128	0.0115734	0.522,0.654,0.51	0.188,0.314,0.377	0.269	51	41	43	46	74	73
79562	ENSG00000153187	HNRNPU	chr1	-	244848787	244848856	244846603	244846706	244854972	244855044	79562	10	25	39	0	0	0	20	7	19	41	0	36	218	150	3.05076e-08	6.82801e-06	1.0,1.0,1.0	0.251,1.0,0.266	0.494	10	61	25	7	39	55
79615	ENSG00000148700	ADD3	chr10	+	110079239	110079297	110077004	110077118	110100624	110100704	79615	41	58	67	49	45	45	36	8	37	79	69	93	207	150	5.49225e-08	1.16403e-05	0.377,0.483,0.519	0.248,0.078,0.224	0.276	90	115	103	77	112	130
80364	ENSG00000114126	TFDP2	chr3	-	142054114	142054149	142005440	142005544	142101734	142101841	80364	5	6	15	0	0	0	11	6	8	0	6	1	184	150	0.00104707	0.0351882	1.0,1.0,1.0	1.0,0.449,0.867	0.228	5	11	6	12	15	9
80491	ENSG00000182389	CACNB4	chr2	-	151869176	151869193	151860710	151860820	151870530	151870611	80491	5	11	6	3	5	8	3	2	5	18	7	10	166	150	0.00119081	0.0384431	0.601,0.665,0.404	0.131,0.205,0.311	0.341	8	21	16	9	14	15
80775	ENSG00000166888	STAT6	chr12	-	57110076	57110110	57108162	57108299	57110381	57110543	80775	8	11	3	2	13	5	1	0	1	3	2	5	183	150	8.38897e-05	0.00528252	0.766,0.41,0.33	0.215,0.0,0.141	0.383	10	4	24	2	8	6
81384	ENSG00000280987	MATR3	chr5	+	139283530	139283601	139279934	139280058	139307238	139307714	81384	7	4	11	5	9	0	0	3	1	6	6	14	220	150	0.000173019	0.00915294	0.488,0.233,1.0	0.0,0.254,0.046	0.474	12	6	13	9	11	15
81714	ENSG00000247708	STX18-AS1	chr4	+	4705672	4705910	4649372	4649542	4709515	4710938	81714	12	23	11	0	2	0	6	8	23	3	0	5	300	150	0.0010728	0.0357286	1.0,0.852,1.0	0.5,1.0,0.697	0.218	12	9	25	8	11	28
81789	ENSG00000068400	GRIPAP1	chrX	-	48981794	48981872	48981595	48981691	48982978	48983092	81789	943	993	1072	35	19	31	590	542	680	161	155	195	227	150	0	0	0.947,0.972,0.958	0.708,0.698,0.697	0.258	978	751	1012	697	1103	875
81911	ENSG00000221955	SLC12A8	chr3	-	125211298	125211394	125190374	125190521	125212699	125212765	81911	15	20	16	2	0	0	4	8	11	6	0	2	245	150	0.00110401	0.0364565	0.821,1.0,1.0	0.29,1.0,0.771	0.253	17	10	20	8	16	13
83088	ENSG00000116983	HPCAL4	chr1	-	39691064	39691170	39684441	39684611	39691305	39691485	83088	23	32	15	12	17	13	0	0	2	2	2	4	255	150	1.41098e-05	0.00125602	0.53,0.525,0.404	0.0,0.0,0.227	0.411	35	2	49	2	28	6
83136	ENSG00000154059	IMPACT	chr18	+	24427918	24428047	24426615	24426792	24428868	24428921	83136	296	243	333	0	0	0	39	35	41	12	4	11	278	150	0	0	1.0,1.0,1.0	0.637,0.825,0.668	0.29	296	51	243	39	333	52
83626	ENSG00000249069	LINC01033	chr5	+	54396996	54397134	54390837	54390933	54401642	54401829	83626	2	4	2	0	1	0	11	13	17	5	4	3	287	150	0.000166652	0.00886761	1.0,0.676,1.0	0.535,0.629,0.748	0.255	2	16	5	17	2	20
84339	ENSG00000167515	TRAPPC2L	chr16	+	88859344	88859443	88858618	88858789	88859572	88859750	84339	35	33	46	0	0	0	36	6	37	3	2	14	248	150	5.56872e-09	1.51782e-06	1.0,1.0,1.0	0.879,0.645,0.615	0.287	35	39	33	8	46	51
84366	ENSG00000104133	SPG11	chr15	-	44573546	44573745	44570524	44570658	44583813	44584558	84366	2	2	17	0	0	0	2	0	6	1	2	4	300	150	2.4213e-08	5.65795e-06	1.0,1.0,1.0	0.5,0.0,0.429	0.69	2	3	2	2	17	10
84847	ENSG00000164031	DNAJB14	chr4	-	99924759	99924815	99923039	99923185	99946438	99946558	84847	1	2	2	2	0	0	3	3	3	6	4	8	205	150	0.00105209	0.0352624	0.268,1.0,1.0	0.268,0.354,0.215	0.477	3	9	2	7	2	11
84962	ENSG00000149311	ATM	chr11	+	108224783	108224871	108224077	108224136	108227594	108227696	84962	12	6	17	1	2	0	1	1	6	2	1	3	237	150	0.000981684	0.0336221	0.884,0.655,1.0	0.24,0.388,0.559	0.451	13	3	8	2	17	9
85114	ENSG00000118495	PLAGL1	chr6	-	143966157	143966230	143964786	143964818	143968906	143968978	85114	77	66	61	27	22	26	48	27	29	35	22	30	222	150	0.000107333	0.0062899	0.658,0.67,0.613	0.481,0.453,0.395	0.204	104	83	88	49	87	59
85115	ENSG00000118495	PLAGL1	chr6	-	143966157	143966285	143964786	143964818	143968906	143968978	85115	81	66	68	27	22	26	54	25	34	35	22	30	277	150	0.000149641	0.00814396	0.619,0.619,0.586	0.455,0.381,0.38	0.203	108	89	88	47	94	64
85767	ENSG00000213753	CENPBD1P1	chr19	+	58591497	58591624	58575444	58575588	58598966	58599801	85767	17	21	17	28	9	35	5	3	6	40	31	37	276	150	4.46393e-06	0.000497222	0.248,0.559,0.209	0.064,0.05,0.081	0.274	45	45	30	34	52	43
85768	ENSG00000213753	CENPBD1P1	chr19	+	58591497	58591624	58586154	58586356	58598966	58599801	85768	28	22	23	13	18	17	1	1	6	30	21	15	276	150	1.37582e-11	5.89416e-09	0.539,0.399,0.424	0.018,0.025,0.179	0.38	41	31	40	22	40	21
85965	ENSG00000248508	SRP14-AS1	chr15	+	40056452	40056641	40045960	40046069	40056729	40057000	85965	14	29	15	1	0	0	17	4	12	2	1	3	300	150	0.000476553	0.0195393	0.875,1.0,1.0	0.81,0.667,0.667	0.244	15	19	29	5	15	15
86202	ENSG00000088543	C3orf18	chr3	-	50565465	50565861	50561721	50561747	50567462	50567665	86202	4	7	15	0	0	0	16	8	12	2	6	4	300	150	2.61716e-08	6.04527e-06	1.0,1.0,1.0	0.8,0.4,0.6	0.4	4	18	7	14	15	16
86477	ENSG00000163138	PACRGL	chr4	+	20702140	20702221	20700418	20700617	20704465	20704524	86477	24	9	30	2	8	13	4	2	0	10	11	5	230	150	2.49023e-06	0.000310853	0.887,0.423,0.601	0.207,0.106,0.0	0.533	26	14	17	13	43	5
86478	ENSG00000163138	PACRGL	chr4	+	20702140	20702221	20700457	20700787	20704465	20704524	86478	24	9	27	39	9	48	4	2	2	48	34	44	230	150	7.94953e-12	3.57365e-09	0.286,0.395,0.268	0.052,0.037,0.029	0.277	63	52	18	36	75	46
86480	ENSG00000163138	PACRGL	chr4	+	20702140	20702221	20700465	20700611	20704465	20704524	86480	25	9	27	12	22	15	4	2	2	25	5	18	230	150	1.67795e-05	0.00144511	0.576,0.211,0.54	0.094,0.207,0.068	0.319	37	29	31	7	42	20
86481	ENSG00000163138	PACRGL	chr4	+	20702140	20702221	20700480	20700578	20704465	20704524	86481	25	13	31	25	9	52	6	3	0	57	53	35	230	150	2.54241e-14	1.64433e-11	0.395,0.485,0.28	0.064,0.036,0.0	0.353	50	63	22	56	83	35
86482	ENSG00000163138	PACRGL	chr4	+	20702140	20702221	20701757	20701884	20704465	20704524	86482	29	16	30	0	2	2	5	2	0	3	7	5	230	150	2.3344e-09	6.94418e-07	1.0,0.839,0.907	0.521,0.157,0.0	0.689	29	8	18	9	32	5
86985	ENSG00000105341	DMAC2	chr19	-	41433271	41433434	41431318	41432408	41433536	41433673	86985	964	1131	1153	101	133	96	874	786	900	335	277	358	300	150	0	0	0.827,0.81,0.857	0.566,0.587,0.557	0.261	1065	1209	1264	1063	1249	1258
87203	ENSG00000187239	FNBP1	chr9	-	129923843	129923939	129915965	129915980	129924959	129925157	87203	53	64	54	0	0	21	73	67	87	34	27	23	245	150	0.000120449	0.00686845	1.0,1.0,0.612	0.568,0.603,0.698	0.248	53	107	64	94	75	110
87380	ENSG00000168646	AXIN2	chr17	-	65536868	65537063	65536319	65536553	65537323	65537835	87380	2	2	2	0	0	0	1	3	3	6	3	0	300	150	9.69965e-07	0.00013891	1.0,1.0,1.0	0.077,0.333,1.0	0.53	2	7	2	6	2	3
87713	ENSG00000165819	METTL3	chr14	-	21500912	21501129	21499763	21499802	21503172	21503577	87713	20	18	31	4	2	0	14	11	15	4	5	15	300	150	0.000161251	0.00864463	0.714,0.818,1.0	0.636,0.524,0.333	0.346	24	18	20	16	31	30
88154	ENSG00000204623	ZNRD1ASP	chr6	-	30035915	30035983	30021666	30021761	30058114	30058190	88154	12	7	13	1	0	2	3	7	10	3	5	6	217	150	3.67654e-05	0.00275049	0.892,1.0,0.818	0.409,0.492,0.535	0.425	13	6	7	12	15	16
88279	ENSG00000121964	GTDC1	chr2	-	143970652	143970762	143952772	143952843	144141881	144142055	88279	8	18	19	0	0	0	9	15	11	2	3	2	259	150	3.82352e-05	0.002824	1.0,1.0,1.0	0.723,0.743,0.761	0.258	8	11	18	18	19	13
88688	ENSG00000255693	LINC02389	chr12	+	64900576	64900698	64885193	64885300	64983057	64983153	88688	2	3	4	0	4	3	0	0	0	3	3	2	271	150	2.86313e-06	0.000347486	1.0,0.293,0.425	0.0,0.0,0.0	0.573	2	3	7	3	7	2
90222	ENSG00000205629	LCMT1	chr16	+	25132401	25132523	25111728	25111996	25164597	25164718	90222	9	2	5	2	0	0	10	15	5	5	4	1	271	150	0.00131622	0.0415063	0.714,1.0,1.0	0.525,0.675,0.735	0.26	11	15	2	19	5	6
90640	ENSG00000167261	DPEP2	chr16	-	67987851	67988057	67987396	67987760	67989322	67989398	90640	6	6	4	0	1	0	10	5	10	0	2	5	300	150	0.000116317	0.00669376	1.0,0.75,1.0	1.0,0.556,0.5	0.231	6	10	7	7	4	15
91060	ENSG00000055950	MRPL43	chr10	-	100984033	100984074	100983754	100983817	100986686	100986975	91060	4	15	17	28	1	3	2	4	2	36	35	37	190	150	8.88298e-06	0.000868781	0.101,0.922,0.817	0.042,0.083,0.041	0.558	32	38	16	39	20	39
91297	ENSG00000233695	GAS6-AS1	chr13	+	113834577	113834764	113833491	113833579	113838076	113838247	91297	27	18	16	0	0	1	36	30	54	10	14	13	300	150	4.05583e-09	1.15181e-06	1.0,1.0,0.889	0.643,0.517,0.675	0.351	27	46	18	44	17	67
91369	ENSG00000176732	PFN4	chr2	-	24122751	24122833	24122506	24122547	24123117	24123464	91369	5	0	6	1	7	3	0	0	1	7	7	8	231	150	4.85375e-05	0.00342233	0.765,0.0,0.565	0.0,0.0,0.075	0.418	6	7	7	7	9	9
91552	ENSG00000235978	AC018816.1	chr3	-	4825745	4825862	4814296	4814431	4830946	4831018	91552	20	3	3	1	0	1	14	14	13	4	7	5	266	150	0.000138752	0.0076761	0.919,1.0,0.628	0.664,0.53,0.595	0.253	21	18	3	21	4	18
91834	ENSG00000164749	HNF4G	chr8	+	75485784	75485816	75407913	75407964	75490088	75490208	91834	3	7	1	0	2	2	1	2	0	3	4	2	181	150	0.000890166	0.0312675	1.0,0.744,0.293	0.216,0.293,0.0	0.509	3	4	9	6	3	2
91989	ENSG00000131379	C3orf20	chr3	+	14726900	14727024	14721652	14721784	14728438	14728688	91989	31	60	51	2	2	0	0	0	0	14	6	13	273	150	0	0	0.895,0.943,1.0	0.0,0.0,0.0	0.946	33	14	62	6	51	13
92962	ENSG00000205643	CDPF1	chr22	-	46247109	46247221	46244012	46245238	46250255	46250311	92962	53	60	72	0	2	0	100	75	90	12	14	19	261	150	6.40509e-11	2.43219e-08	1.0,0.945,1.0	0.827,0.755,0.731	0.211	53	112	62	89	72	109
92964	ENSG00000205643	CDPF1	chr22	-	46248171	46248284	46244012	46245238	46250255	46250289	92964	23	37	27	0	2	0	9	23	35	12	14	19	262	150	9.69225e-14	5.649e-11	1.0,0.914,1.0	0.3,0.485,0.513	0.539	23	21	39	37	27	54
93202	ENSG00000007341	ST7L	chr1	-	112540778	112540872	112523517	112526111	112541950	112541975	93202	26	23	27	4	4	13	19	8	15	18	14	16	243	150	6.60263e-05	0.0043692	0.8,0.78,0.562	0.395,0.261,0.367	0.373	30	37	27	22	40	31
93267	ENSG00000140743	CDR2	chr16	-	22422160	22422214	22364901	22365014	22429795	22429948	93267	8	11	11	0	0	2	13	7	10	5	2	13	203	150	7.67214e-06	0.000768348	1.0,1.0,0.803	0.658,0.721,0.362	0.354	8	18	11	9	13	23
93517	ENSG00000247828	TMEM161B-AS1	chr5	+	88283009	88283086	88282041	88282106	88285740	88285851	93517	13	13	26	0	0	0	9	9	7	2	4	2	226	150	1.54654e-06	0.000205893	1.0,1.0,1.0	0.749,0.599,0.699	0.318	13	11	13	13	26	9
93526	ENSG00000247828	TMEM161B-AS1	chr5	+	88410072	88410194	88270525	88270585	88436272	88436602	93526	15	26	21	0	2	8	21	8	7	10	7	14	271	150	0.000287156	0.0134644	1.0,0.878,0.592	0.538,0.387,0.217	0.443	15	31	28	15	29	21
94221	ENSG00000169398	PTK2	chr8	-	140983841	140984155	140925688	140925749	141002013	141002216	94221	3	10	7	0	0	0	7	11	2	1	7	1	300	150	9.78578e-08	1.94644e-05	1.0,1.0,1.0	0.778,0.44,0.5	0.427	3	8	10	18	7	3
95342	ENSG00000121903	ZSCAN20	chr1	+	33489114	33489191	33488464	33488651	33489517	33489602	95342	24	43	29	2	0	0	22	28	23	9	7	6	226	150	1.45099e-08	3.65473e-06	0.888,1.0,1.0	0.619,0.726,0.718	0.275	26	31	43	35	29	29
95733	ENSG00000263753	LINC00667	chr18	+	5240186	5240277	5238779	5239049	5240647	5241255	95733	3	5	8	10	5	9	0	4	1	15	13	20	240	150	0.000242247	0.011916	0.158,0.385,0.357	0.0,0.161,0.03	0.236	13	15	10	17	17	21
95993	ENSG00000106123	EPHB6	chr7	+	142862016	142862133	142861051	142861186	142862755	142862833	95993	5	4	2	0	2	0	7	0	12	8	3	2	266	150	0.000593233	0.0228979	1.0,0.53,1.0	0.33,0.0,0.772	0.476	5	15	6	3	2	14
96211	ENSG00000108622	ICAM2	chr17	-	64007740	64007822	64006630	64006671	64020405	64020579	96211	4	2	6	3	0	0	9	0	0	0	2	8	231	150	0.00134343	0.0421522	0.464,1.0,1.0	1.0,0.0,0.0	0.488	7	9	2	2	6	8
96604	ENSG00000104863	LIN7B	chr19	+	49116262	49116472	49115225	49115331	49117854	49118015	96604	16	18	17	0	0	1	8	10	26	2	2	2	300	150	0.00125543	0.0401046	1.0,1.0,0.895	0.667,0.714,0.867	0.216	16	10	18	12	18	28
96622	ENSG00000126804	ZBTB1	chr14	+	64516599	64516751	64511248	64511384	64521486	64521606	96622	161	172	220	9	0	9	47	59	40	12	8	12	300	150	8.60416e-09	2.23459e-06	0.899,1.0,0.924	0.662,0.787,0.625	0.25	170	59	172	67	229	52
96734	ENSG00000267254	ZNF790-AS1	chr19	+	36801875	36801933	36797517	36797811	36827649	36828101	96734	10	12	20	0	2	0	7	6	7	6	0	4	207	150	0.000175233	0.00924081	1.0,0.813,1.0	0.458,1.0,0.559	0.265	10	13	14	6	20	11
97173	ENSG00000185324	CDK10	chr16	+	89687588	89687815	89686971	89687334	89689251	89689324	97173	46	43	47	2	8	10	40	39	46	18	21	19	300	150	0.000224834	0.0112146	0.92,0.729,0.701	0.526,0.481,0.548	0.265	48	58	51	60	57	65
97199	ENSG00000111788	AC009533.1	chr12	+	9309947	9310037	9307201	9307314	9310338	9310441	97199	10	10	15	0	0	2	9	4	1	7	0	3	239	150	0.000327523	0.0148568	1.0,1.0,0.825	0.447,1.0,0.173	0.402	10	16	10	4	17	4
97201	ENSG00000111788	AC009533.1	chr12	+	9311140	9311290	9310338	9310441	9311549	9311618	97201	132	130	169	4	4	14	58	47	62	14	6	18	299	150	1.53304e-06	0.000204639	0.943,0.942,0.858	0.675,0.797,0.633	0.213	136	72	134	53	183	80
97500	ENSG00000102904	TSNAXIP1	chr16	+	67824582	67824779	67821098	67821225	67825136	67825267	97500	13	11	17	0	0	0	4	2	15	2	0	4	300	150	0.000388439	0.0168208	1.0,1.0,1.0	0.5,1.0,0.652	0.283	13	6	11	2	17	19
97623	ENSG00000170324	FRMPD2	chr10	-	48244783	48244849	48242045	48242352	48249020	48249178	97623	13	14	11	2	4	4	3	3	7	3	6	10	215	150	0.000246177	0.0120679	0.819,0.709,0.657	0.411,0.259,0.328	0.396	15	6	18	9	15	17
97702	ENSG00000100697	DICER1	chr14	-	95134360	95134503	95133314	95133503	95157390	95157486	97702	26	17	25	1	0	0	16	12	19	2	6	11	292	150	1.89312e-08	4.58409e-06	0.93,1.0,1.0	0.804,0.507,0.47	0.383	27	18	17	18	25	30
97707	ENSG00000100697	DICER1	chr14	-	95141682	95141748	95133314	95133503	95157390	95157486	97707	5	2	3	1	0	0	9	10	11	2	6	11	215	150	1.77669e-05	0.00151711	0.777,1.0,1.0	0.758,0.538,0.411	0.357	6	11	2	16	3	22
98311	ENSG00000185596	WASH3P	chr15	+	101965952	101966223	101961603	101961641	101972595	101972694	98311	13	13	20	0	0	0	17	15	5	0	4	2	300	150	0.00106731	0.0356057	1.0,1.0,1.0	1.0,0.652,0.556	0.264	13	17	13	19	20	7
98414	ENSG00000168477	TNXB	chr6	-	32052669	32052993	32049997	32050321	32053387	32053705	98414	4	12	2	2	0	0	0	2	4	5	0	4	300	150	0.000288331	0.0134942	0.5,1.0,1.0	0.0,1.0,0.333	0.389	6	5	12	2	2	8
99140	ENSG00000186951	PPARA	chr22	+	46176752	46176836	46151883	46151970	46198341	46198410	99140	31	36	28	2	2	6	15	20	31	5	9	11	233	150	0.000856979	0.0302928	0.909,0.921,0.75	0.659,0.589,0.645	0.229	33	20	38	29	34	42
99142	ENSG00000186951	PPARA	chr22	+	46188722	46188822	46151887	46151970	46198344	46198410	99142	31	43	33	11	7	1	19	14	22	12	11	11	249	150	0.000857654	0.030306	0.629,0.787,0.952	0.488,0.434,0.546	0.3	42	31	50	25	34	33
99299	ENSG00000152061	RABGAP1L	chr1	+	174877391	174877605	174874457	174874506	174957456	174957549	99299	80	82	97	31	31	0	102	77	137	52	56	103	300	150	0.000915348	0.0318728	0.563,0.569,1.0	0.495,0.407,0.399	0.277	111	154	113	133	97	240
99655	ENSG00000089775	ZBTB25	chr14	-	64487113	64487196	64449329	64449638	64490360	64490533	99655	14	20	11	7	10	7	4	2	5	10	5	9	232	150	0.000379224	0.0165531	0.564,0.564,0.504	0.205,0.205,0.264	0.319	21	14	30	7	18	14
99967	ENSG00000120805	ARL1	chr12	-	101403141	101403255	101401061	101401173	101405843	101405981	99967	5	3	4	0	2	0	0	1	3	4	1	4	263	150	6.35288e-06	0.000659419	1.0,0.461,1.0	0.0,0.363,0.3	0.599	5	4	5	2	4	7
100864	ENSG00000100100	PIK3IP1	chr22	-	31289314	31289393	31281592	31283288	31289498	31289699	100864	73	87	123	0	7	22	54	59	66	22	11	22	228	150	0.000102848	0.00610165	1.0,0.891,0.786	0.618,0.779,0.664	0.205	73	76	94	70	145	88
100915	ENSG00000160766	GBAP1	chr1	-	155218387	155218479	155217239	155218049	155218847	155218943	100915	36	33	41	10	9	10	25	14	20	13	22	27	241	150	4.53568e-05	0.00325013	0.691,0.695,0.718	0.545,0.284,0.316	0.32	46	38	42	36	51	47
101939	ENSG00000010270	STARD3NL	chr7	+	38179089	38179145	38178350	38178420	38214356	38214434	101939	39	42	45	3	8	4	30	18	32	24	12	17	205	150	3.1954e-08	7.10693e-06	0.905,0.793,0.892	0.478,0.523,0.579	0.337	42	54	50	30	49	49
103091	ENSG00000278903	CU633906.2	chr21	+	6320871	6320974	6318439	6318604	6322599	6322697	103091	4	5	2	0	0	0	8	4	6	4	3	0	252	150	2.43606e-05	0.00195212	1.0,1.0,1.0	0.543,0.442,1.0	0.338	4	12	5	7	2	6
103514	ENSG00000126001	CEP250	chr20	+	35458303	35458374	35455163	35455242	35459982	35460105	103514	34	42	40	2	2	0	30	37	22	7	8	7	220	150	2.67373e-06	0.000328879	0.921,0.935,1.0	0.745,0.759,0.682	0.223	36	37	44	45	40	29
103691	ENSG00000073849	ST6GAL1	chr3	+	186996547	186996673	186963784	186963926	187038741	187038873	103691	654	567	614	398	444	214	115	242	336	651	457	657	275	150	1.9984e-15	1.56512e-12	0.473,0.411,0.61	0.088,0.224,0.218	0.321	1052	766	1011	699	828	993
104044	ENSG00000189223	PAX8-AS1	chr2	+	113236512	113236622	113235529	113235570	113238089	113238212	104044	19	25	25	20	3	19	0	0	1	4	4	5	259	150	3.39006e-08	7.46917e-06	0.355,0.828,0.432	0.0,0.0,0.104	0.504	39	4	28	4	44	6
104332	ENSG00000182326	C1S	chr12	+	6997224	6997342	6988258	6988369	7042960	7043128	104332	14	19	15	0	0	0	11	11	15	5	2	2	267	150	8.58152e-07	0.00012396	1.0,1.0,1.0	0.553,0.755,0.808	0.295	14	16	19	13	15	17
105088	ENSG00000172738	TMEM217	chr6	-	37215197	37215282	37212180	37212996	37218425	37219041	105088	1	4	2	3	1	7	0	0	2	8	6	7	234	150	0.00113783	0.0372398	0.176,0.719,0.155	0.0,0.0,0.155	0.298	4	8	5	6	9	9
105578	ENSG00000026508	CD44	chr11	+	35196745	35196874	35189834	35189972	35198120	35198246	105578	6	5	3	1	0	0	4	2	5	0	1	7	278	150	0.000207543	0.0105205	0.764,1.0,1.0	1.0,0.519,0.278	0.322	7	4	5	3	3	12
105627	ENSG00000026508	CD44	chr11	+	35206111	35206243	35204511	35204640	35214851	35214914	105627	116	128	131	41	22	45	51	44	70	39	31	43	281	150	3.74079e-05	0.00278816	0.602,0.756,0.608	0.411,0.431,0.465	0.22	157	90	150	75	176	113
105633	ENSG00000026508	CD44	chr11	+	35206114	35206243	35204511	35204640	35211245	35211253	105633	20	16	21	0	2	0	12	13	6	2	2	4	278	150	0.000131973	0.0073746	1.0,0.812,1.0	0.764,0.778,0.447	0.274	20	14	18	15	21	10
105643	ENSG00000026508	CD44	chr11	+	35208104	35208206	35204511	35204640	35211245	35211253	105643	23	14	8	0	2	0	12	2	1	2	2	4	251	150	1.58296e-05	0.0013799	1.0,0.807,1.0	0.782,0.374,0.13	0.507	23	14	16	4	8	5
105885	ENSG00000169230	PRELID1	chr5	+	177304292	177304430	177303854	177304077	177304575	177304850	105885	14	20	17	18	6	20	4	7	9	35	18	23	287	150	0.000255417	0.0124009	0.289,0.635,0.308	0.056,0.169,0.17	0.279	32	39	26	25	37	32
105898	ENSG00000276291	FRG1HP	chr9	+	41008880	41009006	40994632	40994699	41011616	41011730	105898	220	155	209	0	0	0	97	80	122	22	17	25	275	150	0	0	1.0,1.0,1.0	0.706,0.72,0.727	0.282	220	119	155	97	209	147
106025	ENSG00000255139	AP000442.2	chr11	+	59635419	59635532	59620414	59620472	59639319	59639542	106025	5	2	4	0	0	0	4	6	3	2	3	2	262	150	1.16482e-06	0.000162408	1.0,1.0,1.0	0.534,0.534,0.462	0.49	5	6	2	9	4	5
106027	ENSG00000174123	TLR10	chr4	-	38775774	38775963	38772238	38775652	38782920	38782990	106027	199	185	194	81	46	163	149	92	174	165	136	179	300	150	0.000115805	0.00667577	0.551,0.668,0.373	0.311,0.253,0.327	0.234	280	314	231	228	357	353
107680	ENSG00000263809	AC135178.2	chr17	-	8375899	8376104	8368637	8370386	8379795	8379936	107680	30	27	34	0	0	0	9	9	19	4	0	60	300	150	2.66274e-07	4.59439e-05	1.0,1.0,1.0	0.529,1.0,0.137	0.445	30	13	27	9	34	79
108651	ENSG00000260643	AC092718.3	chr16	-	81057904	81058064	81053664	81054094	81096130	81096296	108651	10	9	8	0	0	2	7	5	2	5	4	0	300	150	0.000448576	0.0187136	1.0,1.0,0.667	0.412,0.385,1.0	0.29	10	12	9	9	10	2
108653	ENSG00000260643	AC092718.3	chr16	-	81063745	81063993	81060408	81062138	81096130	81096284	108653	4	15	9	0	0	0	13	9	10	2	8	1	300	150	3.91238e-07	6.39818e-05	1.0,1.0,1.0	0.765,0.36,0.833	0.347	4	15	15	17	9	11
109141	ENSG00000187630	DHRS4L2	chr14	+	24001032	24001084	23995031	23995133	24001383	24001482	109141	42	48	57	3	1	6	167	75	107	47	22	32	201	150	3.50292e-07	5.79473e-05	0.913,0.973,0.876	0.726,0.718,0.714	0.201	45	214	49	97	63	139
110099	ENSG00000183137	CEP57L1	chr6	+	109100191	109100286	109095152	109095575	109140424	109140465	110099	6	14	6	0	2	0	8	8	8	2	4	2	244	150	0.000593416	0.0228979	1.0,0.811,1.0	0.711,0.551,0.711	0.279	6	10	16	12	6	10
110329	ENSG00000173915	ATP5MD	chr10	-	103394198	103394394	103392370	103392466	103395745	103396032	110329	262	244	264	226	394	404	58	25	47	497	293	451	300	150	0	0	0.367,0.236,0.246	0.055,0.041,0.05	0.234	488	555	638	318	668	498
110611	ENSG00000152464	RPP38	chr10	+	15102217	15102336	15097179	15097409	15103304	15103713	110611	138	153	167	3	1	12	195	102	164	45	68	79	268	150	0	0	0.963,0.988,0.886	0.708,0.456,0.537	0.379	141	240	154	170	179	243
110972	ENSG00000181135	ZNF707	chr8	+	143684755	143685067	143684486	143684542	143691072	143691199	110972	3	6	6	0	0	0	8	13	5	3	7	1	300	150	7.6762e-09	2.01975e-06	1.0,1.0,1.0	0.571,0.481,0.714	0.411	3	11	6	20	6	6
111043	ENSG00000166128	RAB8B	chr15	+	63223847	63223979	63223041	63223073	63244755	63244816	111043	40	24	46	4	45	0	11	5	20	43	26	22	281	150	7.82843e-05	0.00499863	0.842,0.222,1.0	0.12,0.093,0.327	0.508	44	54	69	31	46	42
111213	ENSG00000227963	RBM15-AS1	chr1	-	110318764	110318882	110292386	110292507	110338996	110339171	111213	10	28	25	0	0	0	25	16	13	3	4	4	267	150	2.81274e-07	4.81181e-05	1.0,1.0,1.0	0.824,0.692,0.646	0.279	10	28	28	20	25	17
111246	ENSG00000061656	SPAG4	chr20	+	35618611	35618720	35618449	35618475	35619194	35619310	111246	30	26	31	0	0	2	6	5	10	2	2	3	258	150	3.7208e-05	0.00277532	1.0,1.0,0.9	0.636,0.592,0.66	0.337	30	8	26	7	33	13
111247	ENSG00000061656	SPAG4	chr20	+	35618922	35618998	35618449	35618475	35619194	35619310	111247	22	24	38	0	0	2	7	8	17	2	2	3	225	150	0.000317374	0.014508	1.0,1.0,0.927	0.7,0.727,0.791	0.236	22	9	24	10	40	20
111264	ENSG00000015285	WAS	chrX	+	48683267	48683363	48676595	48676748	48683819	48683985	111264	35	67	72	0	7	14	0	2	1	2	3	19	245	150	2.07612e-14	1.40626e-11	1.0,0.854,0.759	0.0,0.29,0.031	0.764	35	2	74	5	86	20
111378	ENSG00000206149	HERC2P9	chr15	+	28655494	28655691	28655272	28655420	28655795	28656026	111378	67	58	88	21	33	43	37	29	50	53	33	43	300	150	4.7334e-05	0.00335641	0.615,0.468,0.506	0.259,0.305,0.368	0.219	88	90	91	62	131	93
111524	ENSG00000176261	ZBTB8OS	chr1	-	32634767	32634792	32620819	32621948	32650428	32650550	111524	10	11	6	0	0	2	10	14	10	4	8	4	174	150	4.26193e-05	0.00308039	1.0,1.0,0.721	0.683,0.601,0.683	0.251	10	14	11	22	8	14
111587	ENSG00000197548	ATG7	chr3	+	11288645	11288740	11281036	11281102	11298685	11298855	111587	4	4	2	12	16	2	2	0	0	23	16	3	244	150	0.000261387	0.0126221	0.17,0.133,0.381	0.051,0.0,0.0	0.211	16	25	20	16	4	3
111739	ENSG00000170581	STAT2	chr12	-	56348923	56349059	56348528	56348623	56349425	56349509	111739	20	12	23	1	5	2	17	7	13	13	7	10	285	150	0.000212899	0.0107411	0.913,0.558,0.858	0.408,0.345,0.406	0.39	21	30	17	14	25	23
112758	ENSG00000122085	MTERF4	chr2	-	241095129	241096438	241094276	241094429	241102252	241102295	112758	6	5	4	0	0	0	1	2	0	4	1	5	300	150	7.88258e-15	5.60435e-12	1.0,1.0,1.0	0.111,0.5,0.0	0.796	6	5	5	3	4	5
113365	ENSG00000170482	SLC23A1	chr5	-	139379955	139380076	139379677	139379834	139380797	139380886	113365	8	12	14	0	0	0	4	13	8	2	0	4	270	150	0.000465954	0.0192226	1.0,1.0,1.0	0.526,1.0,0.526	0.316	8	6	12	13	14	12
113392	ENSG00000109684	CLNK	chr4	-	10525840	10525922	10520790	10520831	10532255	10532283	113392	62	103	83	5	0	0	10	12	7	5	3	0	231	150	0.000608153	0.0233676	0.89,1.0,1.0	0.565,0.722,1.0	0.201	67	15	103	15	83	7
113430	ENSG00000006282	SPATA20	chr17	+	50547719	50547954	50547128	50547285	50548282	50548453	113430	22	17	24	18	14	10	23	16	9	53	54	69	300	150	1.26064e-08	3.19133e-06	0.379,0.378,0.545	0.178,0.129,0.061	0.311	40	76	31	70	34	78
114808	ENSG00000182552	RWDD4	chr4	-	183646350	183646353	183639634	183641468	183646487	183646537	114808	2	6	0	0	2	2	0	0	2	4	2	5	152	150	0.00056247	0.0220002	1.0,0.748,0.0	0.0,0.0,0.283	0.488	2	4	8	2	2	7
115325	ENSG00000144218	AFF3	chr2	-	100112385	100112524	100105503	100105583	100142483	100142595	115325	35	28	47	10	12	4	72	86	78	50	75	53	288	150	0.000373536	0.0163735	0.646,0.549,0.86	0.429,0.374,0.434	0.273	45	122	40	161	51	131
115982	ENSG00000172830	SSH3	chr11	+	67307548	67307737	67307370	67307436	67307845	67307906	115982	17	5	16	0	0	0	6	2	1	3	2	1	300	150	8.55553e-07	0.000123763	1.0,1.0,1.0	0.5,0.333,0.333	0.611	17	9	5	4	16	2
115984	ENSG00000160221	GATD3A	chr21	+	44134101	44134154	44133604	44133838	44136059	44136173	115984	23	24	33	0	1	9	22	20	10	14	8	11	202	150	6.08363e-05	0.00408487	1.0,0.947,0.731	0.539,0.65,0.403	0.362	23	36	25	28	42	21
116399	ENSG00000272138	LINC01607	chr8	+	79800560	79800690	79783728	79783766	79802486	79802799	116399	3	2	4	0	0	1	8	3	0	0	4	3	279	150	5.75635e-05	0.0039176	1.0,1.0,0.683	1.0,0.287,0.0	0.465	3	8	2	7	5	3
116573	ENSG00000101608	MYL12A	chr18	+	3249360	3249443	3247812	3247909	3249561	3249723	116573	68	72	86	20	26	24	54	40	62	35	41	42	232	150	1.63124e-05	0.00141095	0.687,0.642,0.699	0.499,0.387,0.488	0.218	88	89	98	81	110	104
116672	ENSG00000099290	WASHC2A	chr10	+	50099977	50100064	50097674	50097802	50104041	50104143	116672	133	192	156	53	49	54	83	62	95	54	47	89	236	150	1.29411e-07	2.47616e-05	0.615,0.714,0.647	0.494,0.456,0.404	0.207	186	137	241	109	210	184
117813	ENSG00000228315	GUSBP11	chr22	-	23700725	23700845	23694118	23695517	23705428	23705541	117813	20	31	14	18	17	17	16	5	8	25	15	24	269	150	0.00162436	0.0485218	0.383,0.504,0.315	0.263,0.157,0.157	0.208	38	41	48	20	31	32
117892	ENSG00000034152	MAP2K3	chr17	+	21296085	21296210	21295674	21295769	21298412	21298444	117892	2	31	7	0	0	0	13	28	15	27	0	2	274	150	3.77367e-05	0.00280017	1.0,1.0,1.0	0.209,1.0,0.804	0.329	2	40	31	28	7	17
118136	ENSG00000239556	AC004951.2	chr7	-	43986191	43986312	43984994	43985103	43986600	43986677	118136	34	57	74	1	2	2	50	53	68	14	9	14	270	150	1.04715e-07	2.05833e-05	0.95,0.941,0.954	0.665,0.766,0.73	0.228	35	64	59	62	76	82
119298	ENSG00000122678	POLM	chr7	-	44078321	44078438	44076508	44076629	44078553	44078811	119298	19	11	12	1	0	0	11	18	17	4	3	1	266	150	0.000113246	0.0065723	0.915,1.0,1.0	0.608,0.772,0.906	0.21	20	15	11	21	12	18
119451	ENSG00000285756	BX890604.2	chrX	-	3818656	3818703	3818441	3818500	3828505	3828859	119451	35	35	38	0	1	0	40	22	23	15	0	23	196	150	1.72192e-07	3.2145e-05	1.0,0.964,1.0	0.671,1.0,0.434	0.286	35	55	36	22	38	46
119547	ENSG00000115459	ELMOD3	chr2	+	85355554	85355598	85355075	85355170	85356966	85357252	119547	39	48	40	17	6	0	46	25	44	17	31	35	193	150	0.000195862	0.0100691	0.641,0.861,1.0	0.678,0.385,0.494	0.315	56	63	54	56	40	79
119550	ENSG00000115459	ELMOD3	chr2	+	85355554	85355716	85355075	85355170	85356966	85357252	119550	21	34	27	17	6	0	26	16	30	17	31	35	300	150	0.00139327	0.0433229	0.382,0.739,1.0	0.433,0.205,0.3	0.394	38	43	40	47	27	65
120138	ENSG00000140525	FANCI	chr15	+	89245194	89245311	89243989	89244044	89247628	89247731	120138	20	55	23	0	0	2	27	31	20	19	44	10	266	150	7.77156e-16	6.43871e-13	1.0,1.0,0.866	0.445,0.284,0.53	0.536	20	46	55	75	25	30
120145	ENSG00000140525	FANCI	chr15	+	89245755	89245839	89243989	89244044	89247628	89247731	120145	20	36	13	0	0	2	21	36	18	19	44	10	233	150	1.68643e-13	9.60574e-11	1.0,1.0,0.807	0.416,0.345,0.537	0.503	20	40	36	80	15	28
176	ENSG00000253882	AC099548.2	chr7	-	143833246	143833883	143811968	143813779	143836639	143836708	176	17	110	42	20	48	4	26	11	19	0	0	0	300	150	2.58221e-09	7.63603e-07	0.298,0.534,0.84	1.0,1.0,1.0	-0.443	37	26	158	11	46	19
208	ENSG00000125952	MAX	chr14	-	65077562	65077643	65077384	65077428	65077912	65078036	208	0	0	0	20	8	27	13	17	9	3	0	2	230	150	0	0	0.0,0.0,0.0	0.739,1.0,0.746	-0.828	20	16	8	17	27	11
232	ENSG00000075234	TTC38	chr22	+	46292202	46292328	46289401	46289561	46292790	46292933	232	39	40	67	9	8	6	87	50	100	0	0	0	275	150	1.59438e-11	6.65973e-09	0.703,0.732,0.859	1.0,1.0,1.0	-0.235	48	87	48	50	73	100
369	ENSG00000234663	LINC01934	chr2	+	181354207	181354343	181226470	181226539	181362686	181362902	369	28	29	30	9	0	12	2	3	7	0	0	0	285	150	3.23853e-06	0.000383754	0.621,1.0,0.568	1.0,1.0,1.0	-0.27	37	2	29	3	42	7
1128	ENSG00000146828	SLC12A9	chr7	+	100854155	100854378	100852718	100852835	100859884	100860042	1128	9	10	22	4	2	0	6	20	9	0	0	0	300	150	0.00100993	0.0343314	0.529,0.714,1.0	1.0,1.0,1.0	-0.252	13	6	12	20	22	9
1134	ENSG00000146828	SLC12A9	chr7	+	100858834	100858942	100852718	100852835	100859884	100860042	1134	11	5	23	4	2	0	11	7	17	0	0	0	257	150	0.00142399	0.0439372	0.616,0.593,1.0	1.0,1.0,1.0	-0.264	15	11	7	7	23	17
1262	ENSG00000133256	PDE6B	chr4	+	667855	667941	666530	666614	670045	670314	1262	22	22	19	4	7	5	12	3	3	0	0	0	235	150	6.91889e-07	0.000103215	0.778,0.667,0.708	1.0,1.0,1.0	-0.282	26	12	29	3	24	3
1263	ENSG00000133256	PDE6B	chr4	+	667855	668006	666530	666614	670045	670233	1263	33	42	45	4	7	5	13	10	5	0	0	0	300	150	4.56118e-06	0.000506366	0.805,0.75,0.818	1.0,1.0,1.0	-0.209	37	13	49	10	50	5
1689	ENSG00000142227	EMP3	chr19	+	48325990	48326053	48321508	48321977	48326829	48326922	1689	14	13	28	4	6	1	10	11	20	0	0	0	212	150	2.95884e-06	0.000356879	0.712,0.605,0.952	1.0,1.0,1.0	-0.244	18	10	19	11	29	20
2888	ENSG00000154582	ELOC	chr8	-	73964486	73964625	73955910	73956054	73972041	73972186	2888	7	2	7	4	2	4	6	7	4	0	0	0	288	150	1.54802e-09	4.74576e-07	0.477,0.342,0.477	1.0,1.0,1.0	-0.568	11	6	4	7	11	4
2890	ENSG00000154582	ELOC	chr8	-	73964486	73964625	73955910	73956054	73972244	73972287	2890	20	7	14	14	9	7	23	17	16	2	2	5	288	150	0.000474809	0.0194866	0.427,0.288,0.51	0.857,0.816,0.625	-0.358	34	25	16	19	21	21
3026	ENSG00000233024	NPIPA9	chr16	-	18372722	18372854	18368257	18368386	18374831	18375069	3026	2	2	3	7	9	8	4	20	4	3	7	5	281	150	0.000463697	0.0191689	0.132,0.106,0.167	0.416,0.604,0.299	-0.305	9	7	11	27	11	9
3042	ENSG00000205133	TRIQK	chr8	-	92921502	92921660	92916928	92917007	92966006	92966111	3042	19	12	19	12	7	10	2	6	4	0	0	2	300	150	0.000725397	0.0267647	0.442,0.462,0.487	1.0,1.0,0.5	-0.37	31	2	19	6	29	6
3606	ENSG00000170638	TRABD	chr22	+	50197448	50197588	50194899	50195040	50198074	50198186	3606	17	25	9	8	11	8	30	32	31	2	3	2	289	150	1.41978e-06	0.000192078	0.524,0.541,0.369	0.886,0.847,0.889	-0.396	25	32	36	35	17	33
3747	ENSG00000204650	LINC02210	chr17	+	45640388	45640455	45639436	45639520	45645900	45646232	3747	0	0	0	10	5	7	3	2	2	4	4	4	216	150	4.66859e-05	0.00332398	0.0,0.0,0.0	0.342,0.258,0.258	-0.286	10	7	5	6	7	6
4144	ENSG00000184574	LPAR5	chr12	-	6631584	6631671	6620432	6621464	6635906	6635960	4144	30	28	36	33	65	48	128	141	135	52	56	52	236	150	3.0859e-11	1.23249e-08	0.366,0.215,0.323	0.61,0.615,0.623	-0.315	63	180	93	197	84	187
4532	ENSG00000115257	PCSK4	chr19	-	1483837	1483941	1483649	1483767	1484026	1484127	4532	10	16	22	6	0	2	33	7	9	0	0	0	253	150	0.000134385	0.00748437	0.497,1.0,0.867	1.0,1.0,1.0	-0.212	16	33	16	7	24	9
4586	ENSG00000161958	FGF11	chr17	+	7442593	7442792	7441775	7441879	7443075	7443331	4586	117	131	154	27	29	35	40	16	23	0	0	0	300	150	1.80171e-11	7.46356e-09	0.684,0.693,0.688	1.0,1.0,1.0	-0.312	144	40	160	16	189	23
4835	ENSG00000138386	NAB1	chr2	+	190655976	190656153	190649845	190649982	190659157	190659362	4835	71	70	105	41	51	60	70	45	72	27	0	16	300	150	0.000798698	0.0286689	0.464,0.407,0.467	0.565,1.0,0.692	-0.306	112	97	121	45	165	88
4920	ENSG00000086288	NME8	chr7	+	37863395	37863462	37857273	37857345	37884302	37884447	4920	3	6	12	2	7	10	2	2	3	1	0	0	216	150	1.79487e-05	0.00152744	0.51,0.373,0.455	0.581,1.0,1.0	-0.414	5	3	13	2	22	3
4929	ENSG00000086288	NME8	chr7	+	37876831	37877007	37857273	37857345	37884302	37884447	4929	37	22	21	2	7	10	7	5	3	1	0	0	300	150	9.14816e-05	0.00559287	0.902,0.611,0.512	0.778,1.0,1.0	-0.251	39	8	29	5	31	3
5313	ENSG00000166435	XRRA1	chr11	-	74851988	74852082	74850869	74851203	74906238	74906352	5313	63	95	82	22	14	12	35	30	33	0	2	0	243	150	6.94279e-08	1.41752e-05	0.639,0.807,0.808	1.0,0.903,1.0	-0.216	85	35	109	32	94	33
5329	ENSG00000166435	XRRA1	chr11	-	74927390	74927488	74921213	74921347	74936883	74937068	5329	47	43	42	6	7	8	8	14	7	0	0	0	247	150	2.36101e-06	0.000296972	0.826,0.789,0.761	1.0,1.0,1.0	-0.208	53	8	50	14	50	7
5333	ENSG00000166435	XRRA1	chr11	-	74930299	74930372	74921213	74921347	74936883	74937068	5333	22	19	23	6	7	8	4	7	4	0	0	0	222	150	4.01473e-07	6.51244e-05	0.712,0.647,0.66	1.0,1.0,1.0	-0.327	28	4	26	7	31	4
6477	ENSG00000106603	COA1	chr7	-	43656032	43656153	43648599	43648652	43665657	43665722	6477	37	33	38	53	58	61	94	75	121	12	12	12	270	150	0	0	0.279,0.24,0.257	0.813,0.776,0.849	-0.554	90	106	91	87	99	133
6480	ENSG00000106603	COA1	chr7	-	43656032	43656153	43650611	43650712	43665657	43665722	6480	57	75	51	50	42	30	105	90	103	4	2	6	270	150	0	0	0.388,0.498,0.486	0.936,0.962,0.905	-0.477	107	109	117	92	81	109
6481	ENSG00000106603	COA1	chr7	-	43656032	43656153	43650611	43650712	43729428	43729505	6481	94	141	83	34	91	95	172	155	172	42	33	22	270	150	3.98241e-06	0.000454185	0.606,0.463,0.327	0.695,0.723,0.813	-0.278	128	214	232	188	178	194
6482	ENSG00000106603	COA1	chr7	-	43657215	43657269	43648599	43648652	43665657	43665722	6482	37	37	39	53	58	61	21	36	47	12	12	12	203	150	2.22053e-08	5.2625e-06	0.34,0.32,0.321	0.564,0.689,0.743	-0.338	90	33	95	48	100	59
6484	ENSG00000106603	COA1	chr7	-	43657215	43657269	43650611	43650712	43665657	43665722	6484	40	38	34	50	42	30	21	36	45	4	2	6	203	150	8.34888e-14	4.92328e-11	0.372,0.401,0.456	0.795,0.93,0.847	-0.448	90	25	80	38	64	51
6727	ENSG00000141380	SS18	chr18	-	26080304	26080423	26078075	26078160	26082362	26082528	6727	6	16	13	26	29	39	19	11	14	5	2	6	268	150	3.32498e-09	9.5235e-07	0.114,0.236,0.157	0.68,0.755,0.566	-0.498	32	24	45	13	52	20
6997	ENSG00000156411	ATP5MPL	chr14	-	103914478	103914633	103913256	103913984	103921469	103921520	6997	3	7	13	28	17	25	18	19	25	6	21	6	300	150	1.24984e-05	0.00114633	0.051,0.171,0.206	0.6,0.311,0.676	-0.386	31	24	24	40	38	31
7092	ENSG00000065357	DGKA	chr12	+	55935304	55935404	55932063	55932255	55936422	55936567	7092	4	12	13	9	3	7	16	7	4	0	0	2	249	150	6.97878e-05	0.00455771	0.211,0.707,0.528	1.0,1.0,0.546	-0.367	13	16	15	7	20	6
7339	ENSG00000221887	HMSD	chr18	+	63953353	63953527	63949300	63949400	63954407	63954557	7339	448	478	508	415	444	430	779	707	880	0	0	0	300	150	0	0	0.351,0.35,0.371	1.0,1.0,1.0	-0.643	863	779	922	707	938	880
8510	ENSG00000116962	NID1	chr1	-	236013410	236013560	235993644	235993872	236024069	236024213	8510	9	18	10	0	11	3	19	15	9	0	1	0	299	150	2.19386e-05	0.00179535	1.0,0.451,0.626	1.0,0.883,1.0	-0.269	9	19	29	16	13	9
8665	ENSG00000183648	NDUFB1	chr14	-	92118848	92118966	92117497	92117642	92121195	92121404	8665	42	27	38	34	25	25	44	26	37	14	8	6	267	150	5.47364e-05	0.00377128	0.41,0.378,0.461	0.638,0.646,0.776	-0.27	76	58	52	34	63	43
8920	ENSG00000131089	ARHGEF9	chrX	-	63754303	63754676	63724531	63724711	63754920	63755123	8920	55	60	49	20	22	22	53	50	42	12	3	5	300	150	0.000367431	0.0162265	0.579,0.577,0.527	0.688,0.893,0.808	-0.235	75	65	82	53	71	47
9369	ENSG00000105193	RPS16	chr19	-	39433517	39433569	39433259	39433418	39435606	39435705	9369	2	3	3	8	11	10	6	11	4	4	3	4	201	150	0.00021047	0.01064	0.157,0.169,0.183	0.528,0.732,0.427	-0.393	10	10	14	14	13	8
9383	ENSG00000115641	FHL2	chr2	-	105396646	105396697	105386360	105386540	105398841	105399224	9383	17	20	22	21	15	16	6	2	5	0	0	0	200	150	5.29664e-09	1.45473e-06	0.378,0.5,0.508	1.0,1.0,1.0	-0.538	38	6	35	2	38	5
9542	ENSG00000106133	NSUN5P2	chr7	-	72953325	72953430	72950057	72950196	72954358	72954479	9542	14	9	27	43	24	14	28	34	27	12	10	12	254	150	0.000401145	0.0172297	0.161,0.181,0.532	0.579,0.668,0.571	-0.315	57	40	33	44	41	39
9988	ENSG00000256053	APOPT1	chr14	+	103579370	103579491	103574106	103574170	103581568	103581656	9988	10	6	11	4	3	6	2	8	11	0	1	0	270	150	2.06488e-06	0.000262357	0.581,0.526,0.505	1.0,0.816,1.0	-0.401	14	2	9	9	17	11
10114	ENSG00000079263	SP140	chr2	+	230243730	230243811	230241403	230241487	230244987	230245071	10114	521	595	592	304	320	299	411	363	442	5	0	2	230	150	0	0	0.528,0.548,0.564	0.982,1.0,0.993	-0.445	825	416	915	363	891	444
10265	ENSG00000157020	SEC13	chr3	-	10319138	10319172	10318049	10318094	10320870	10321041	10265	24	26	33	4	10	9	31	25	24	0	2	0	183	150	1.8608e-07	3.43538e-05	0.831,0.681,0.75	1.0,0.911,1.0	-0.216	28	31	36	27	42	24
10326	ENSG00000244479	OR2A1-AS1	chr7	-	144350717	144350824	144343170	144343298	144355337	144355401	10326	1	2	2	8	5	13	6	41	6	7	15	12	256	150	0.000175805	0.00925945	0.068,0.19,0.083	0.334,0.616,0.227	-0.279	9	13	7	56	15	18
10468	ENSG00000143119	CD53	chr1	+	110894326	110894401	110891391	110891471	110899123	110899922	10468	4	4	2	8	11	6	8	14	19	5	10	2	224	150	0.000267602	0.0128346	0.251,0.196,0.182	0.517,0.484,0.864	-0.412	12	13	15	24	8	21
11501	ENSG00000238005	AL391832.2	chr1	-	234961416	234961566	234959662	234959916	234963766	234963999	11501	12	14	21	2	5	2	18	9	15	0	0	0	299	150	1.82147e-06	0.000235916	0.751,0.584,0.84	1.0,1.0,1.0	-0.275	14	18	19	9	23	15
11727	ENSG00000104490	NCALD	chr8	-	101887140	101887227	101719251	101719648	101915808	101915858	11727	0	0	2	63	42	39	337	239	323	45	50	39	236	150	0	0	0.0,0.0,0.032	0.826,0.752,0.84	-0.795	63	382	42	289	41	362
11730	ENSG00000104490	NCALD	chr8	-	101887140	101887227	101779923	101779979	101915808	101915858	11730	0	0	0	12	23	26	207	130	183	25	15	28	236	150	0	0	0.0,0.0,0.0	0.84,0.846,0.806	-0.831	12	232	23	145	26	211
12199	ENSG00000076242	MLH1	chr3	+	36994829	36994953	36993572	36993663	36996623	36996709	12199	0	2	0	20	19	45	4	8	1	17	4	15	273	150	4.70482e-05	0.00334029	0.0,0.055,0.0	0.114,0.524,0.035	-0.206	20	21	21	12	45	16
12857	ENSG00000011275	RNF216	chr7	-	5777486	5777628	5766894	5766939	5781540	5781620	12857	0	0	0	2	13	3	5	2	4	2	3	1	291	150	2.93455e-08	6.65572e-06	0.0,0.0,0.0	0.563,0.256,0.673	-0.497	2	7	13	5	3	5
13021	ENSG00000149091	DGKZ	chr11	+	46366243	46366984	46345436	46345585	46367290	46367399	13021	101	110	106	255	288	199	164	116	149	77	50	121	300	150	1.11022e-16	1.00268e-13	0.165,0.16,0.21	0.516,0.537,0.381	-0.3	356	241	398	166	305	270
13660	ENSG00000204604	ZNF468	chr19	-	52853871	52854107	52849086	52849213	52854257	52854345	13660	29	26	30	41	111	94	46	35	68	22	15	36	300	150	3.05311e-14	1.94948e-11	0.261,0.105,0.138	0.511,0.538,0.486	-0.344	70	68	137	50	124	104
13661	ENSG00000204604	ZNF468	chr19	-	52853871	52854126	52849086	52849213	52854257	52854345	13661	38	34	36	41	111	94	66	54	90	22	15	36	300	150	6.21725e-15	4.48393e-12	0.317,0.133,0.161	0.6,0.643,0.556	-0.396	79	88	145	69	130	126
14033	ENSG00000183077	AFMID	chr17	+	78204827	78204900	78190969	78191060	78205945	78206050	14033	9	11	5	5	2	3	33	33	25	6	0	0	222	150	0.00168143	0.0497962	0.549,0.788,0.53	0.788,1.0,1.0	-0.307	14	39	13	33	8	25
14035	ENSG00000183077	AFMID	chr17	+	78204827	78204900	78202702	78202751	78205439	78205518	14035	15	14	8	10	14	4	48	31	39	8	4	2	222	150	1.46654e-06	0.000197339	0.503,0.403,0.575	0.802,0.84,0.929	-0.363	25	56	28	35	12	41
14037	ENSG00000183077	AFMID	chr17	+	78204827	78204900	78202702	78202751	78206910	78207405	14037	14	12	6	50	34	30	35	27	32	21	11	58	222	150	3.46465e-05	0.00261343	0.159,0.193,0.119	0.53,0.624,0.272	-0.318	64	56	46	38	36	90
14163	ENSG00000269001	AC092070.2	chr19	+	53200623	53200703	53197110	53197262	53204015	53204055	14163	35	16	14	19	7	9	74	63	54	0	0	0	229	150	0	0	0.547,0.6,0.505	1.0,1.0,1.0	-0.449	54	74	23	63	23	54
14164	ENSG00000269001	AC092070.2	chr19	+	53202551	53202702	53197110	53197262	53204015	53204142	14164	11	13	4	19	7	9	20	12	6	0	0	0	300	150	1.01918e-13	5.90585e-11	0.224,0.481,0.182	1.0,1.0,1.0	-0.704	30	20	20	12	13	6
15057	ENSG00000215790	SLC35E2A	chr1	-	1744250	1744668	1739235	1739704	1745723	1745919	15057	79	99	83	3	17	30	77	72	64	0	0	0	300	150	4.24988e-11	1.65775e-08	0.929,0.744,0.58	1.0,1.0,1.0	-0.249	82	77	116	72	113	64
15387	ENSG00000100600	LGMN	chr14	-	92741061	92741179	92732648	92732815	92741704	92741859	15387	0	5	5	12	6	12	14	31	25	3	6	0	267	150	6.61752e-10	2.15387e-07	0.0,0.319,0.19	0.724,0.744,1.0	-0.653	12	17	11	37	17	25
15920	ENSG00000241878	PISD	chr22	-	31628002	31628210	31625762	31626016	31630803	31630824	15920	16	24	21	51	83	24	22	22	32	10	29	16	300	150	0.000231021	0.0114537	0.136,0.126,0.304	0.524,0.275,0.5	-0.244	67	32	107	51	45	48
15924	ENSG00000241878	PISD	chr22	-	31628852	31628981	31625877	31626016	31629775	31629884	15924	18	10	16	4	4	2	13	14	21	0	0	0	278	150	3.39822e-07	5.64953e-05	0.708,0.574,0.812	1.0,1.0,1.0	-0.302	22	13	14	14	18	21
16109	ENSG00000165322	ARHGAP12	chr10	-	31839304	31839319	31831738	31831800	31839636	31839711	16109	27	2	18	27	29	33	34	41	53	24	13	23	164	150	9.06138e-05	0.00557292	0.478,0.059,0.333	0.564,0.743,0.678	-0.372	54	58	31	54	51	76
17143	ENSG00000197381	ADARB1	chr21	+	45120793	45120959	45118563	45118619	45128401	45128573	17143	7	11	4	0	5	3	3	12	14	0	0	2	300	150	0.000943856	0.0326838	1.0,0.524,0.4	1.0,1.0,0.778	-0.285	7	3	16	12	7	16
17666	ENSG00000135423	GLS2	chr12	-	56479051	56479147	56478182	56478262	56479779	56479901	17666	11	22	22	1	8	5	3	3	3	0	0	0	245	150	1.04498e-06	0.000148171	0.871,0.627,0.729	1.0,1.0,1.0	-0.258	12	3	30	3	27	3
18054	ENSG00000168826	ZBTB49	chr4	+	4313040	4313114	4302310	4303091	4320639	4320697	18054	10	12	19	4	6	0	18	16	16	0	0	0	223	150	4.54838e-06	0.000505506	0.627,0.574,1.0	1.0,1.0,1.0	-0.266	14	18	18	16	19	16
19607	ENSG00000099622	CIRBP	chr19	+	1264252	1264463	1261381	1261641	1270927	1271029	19607	8	16	6	0	2	5	10	4	3	0	0	0	300	150	0.000153151	0.00829565	1.0,0.8,0.375	1.0,1.0,1.0	-0.275	8	10	18	4	11	3
20169	ENSG00000137225	CAPN11	chr6	+	44173217	44173386	44172939	44173073	44176067	44176151	20169	10	15	19	2	2	2	4	3	4	0	0	0	300	150	0.00071448	0.026469	0.714,0.789,0.826	1.0,1.0,1.0	-0.224	12	4	17	3	21	4
20256	ENSG00000112290	WASF1	chr6	-	110160634	110160732	110127468	110127629	110179840	110180001	20256	5	5	16	7	0	5	4	17	20	0	1	0	247	150	2.1979e-05	0.00179719	0.303,1.0,0.66	1.0,0.912,1.0	-0.316	12	4	5	18	21	20
20263	ENSG00000112290	WASF1	chr6	-	110178597	110178742	110127468	110127629	110179840	110179923	20263	19	22	15	7	0	5	22	16	12	0	1	0	294	150	3.18373e-05	0.00244195	0.581,1.0,0.605	1.0,0.891,1.0	-0.235	26	22	22	17	20	12
20526	ENSG00000164181	ELOVL7	chr5	-	60802626	60802665	60799179	60799230	60844159	60844269	20526	12	10	3	13	25	10	2	4	2	0	0	0	188	150	3.70386e-09	1.05785e-06	0.424,0.242,0.193	1.0,1.0,1.0	-0.714	25	2	35	4	13	2
21178	ENSG00000104218	CSPP1	chr8	+	67091802	67091883	67086006	67086110	67095292	67095732	21178	10	12	14	4	4	2	16	16	9	0	0	2	230	150	0.000256305	0.0124366	0.62,0.662,0.82	1.0,1.0,0.746	-0.215	14	16	16	16	16	11
21618	ENSG00000196912	ANKRD36B	chr2	-	97507994	97508065	97507563	97507657	97509580	97509733	21618	34	10	8	0	6	2	5	2	15	0	0	0	220	150	0.000125198	0.00708685	1.0,0.532,0.732	1.0,1.0,1.0	-0.245	34	5	16	2	10	15
21662	ENSG00000271383	NBPF19	chr1	+	149480678	149480884	149480141	149480214	149482174	149482226	21662	17	12	8	0	4	3	16	15	14	0	2	0	300	150	0.00103722	0.0349921	1.0,0.6,0.571	1.0,0.789,1.0	-0.206	17	16	16	17	11	14
21769	ENSG00000243970	PPIEL	chr1	-	39523561	39523697	39522279	39522505	39529054	39529164	21769	13	8	6	22	15	17	17	4	12	4	1	11	285	150	0.00147227	0.0450527	0.237,0.219,0.157	0.691,0.678,0.365	-0.374	35	21	23	5	23	23
22116	ENSG00000114770	ABCC5	chr3	-	183985303	183985455	183983752	183984894	183987769	183987917	22116	6	3	4	1	2	4	8	7	16	0	0	0	300	150	2.82294e-07	4.82102e-05	0.75,0.429,0.333	1.0,1.0,1.0	-0.496	7	8	5	7	8	16
22129	ENSG00000237094	AL732372.2	chr1	-	504979	505103	501587	501620	514358	514423	22129	13	21	22	3	2	6	17	14	16	0	0	0	273	150	5.46228e-07	8.50284e-05	0.704,0.852,0.668	1.0,1.0,1.0	-0.259	16	17	23	14	28	16
22385	ENSG00000178852	EFCAB13	chr17	+	47361377	47361521	47345015	47345098	47370436	47370508	22385	7	5	10	25	20	11	16	19	22	11	7	3	293	150	1.31709e-05	0.00119166	0.125,0.113,0.318	0.427,0.582,0.79	-0.414	32	27	25	26	21	25
24245	ENSG00000283239	KBTBD11-OT1	chr8	+	1923467	1923595	1922963	1923079	1923773	1923874	24245	2	3	2	0	2	4	8	2	6	0	0	1	277	150	0.000151455	0.00822929	1.0,0.448,0.213	1.0,1.0,0.765	-0.368	2	8	5	2	6	7
25343	ENSG00000124785	NRN1	chr6	-	6003168	6003273	6002352	6002497	6003702	6004044	25343	14	1	2	10	8	9	33	21	17	8	5	4	254	150	7.88454e-06	0.000784915	0.453,0.069,0.116	0.709,0.713,0.715	-0.5	24	41	9	26	11	21
25344	ENSG00000124785	NRN1	chr6	-	6003168	6003273	6002352	6002497	6006694	6006967	25344	9	1	0	23	13	31	35	21	17	21	17	33	254	150	6.33376e-07	9.54807e-05	0.188,0.043,0.0	0.496,0.422,0.233	-0.307	32	56	14	38	31	50
25496	ENSG00000125726	CD70	chr19	-	6592415	6592575	6590102	6590136	6603940	6604103	25496	10	4	5	6	8	10	8	3	5	0	0	0	300	150	6.86798e-11	2.59812e-08	0.455,0.2,0.2	1.0,1.0,1.0	-0.715	16	8	12	3	15	5
26002	ENSG00000284770	TBCE	chr1	+	235427139	235427239	235414432	235414618	235434203	235434280	26002	7	0	0	0	2	2	6	4	3	0	0	0	249	150	2.37735e-05	0.00191683	1.0,0.0,0.0	1.0,1.0,1.0	-0.667	7	6	2	4	2	3
26180	ENSG00000230533	AL356234.2	chr6	+	137662155	137662288	137657997	137658035	137665645	137665739	26180	10	13	5	3	12	5	6	6	29	0	0	0	282	150	4.56855e-11	1.77515e-08	0.639,0.366,0.347	1.0,1.0,1.0	-0.549	13	6	25	6	10	29
26580	ENSG00000198001	IRAK4	chr12	+	43760924	43760972	43759035	43759200	43768102	43768272	26580	17	15	41	7	14	11	17	17	28	0	0	8	197	150	0.00157975	0.0475433	0.649,0.449,0.739	1.0,1.0,0.727	-0.297	24	17	29	17	52	36
27481	ENSG00000160188	RSPH1	chr21	-	42492965	42493079	42492757	42492863	42496132	42496246	27481	23	14	19	3	7	0	2	7	5	0	0	0	263	150	2.78955e-05	0.0021866	0.814,0.533,1.0	1.0,1.0,1.0	-0.218	26	2	21	7	19	5
27994	ENSG00000239827	SUGT1P3	chr13	-	40914014	40914105	40908158	40908212	40921473	40921531	27994	0	0	0	2	5	5	2	0	6	0	5	0	240	150	4.63632e-05	0.00330806	0.0,0.0,0.0	1.0,0.0,1.0	-0.667	2	2	5	5	5	6
28116	ENSG00000130023	ERMARD	chr6	+	169776333	169776411	169775939	169776065	169779181	169779295	28116	1	5	11	27	31	42	10	15	4	6	7	10	227	150	3.94067e-05	0.00289198	0.024,0.096,0.148	0.524,0.586,0.209	-0.35	28	16	36	22	53	14
28117	ENSG00000130023	ERMARD	chr6	+	169776333	169776411	169775939	169776065	169781329	169781584	28117	1	5	10	1	4	2	11	6	4	2	0	0	227	150	0.000362972	0.0160721	0.398,0.452,0.768	0.784,1.0,1.0	-0.389	2	13	9	6	12	4
28181	ENSG00000135541	AHI1	chr6	-	135302711	135302817	135300499	135300558	135318518	135318616	28181	6	29	32	26	28	38	21	17	11	7	2	7	255	150	0.000544283	0.0214732	0.12,0.379,0.331	0.638,0.833,0.48	-0.374	32	28	57	19	70	18
28221	ENSG00000105223	PLD3	chr19	+	40365552	40365585	40348583	40348724	40365717	40365930	28221	10	5	5	17	17	10	6	11	5	4	5	3	182	150	0.00119674	0.0385757	0.327,0.195,0.292	0.553,0.645,0.579	-0.321	27	10	22	16	15	8
28500	ENSG00000125746	EML2	chr19	-	45624718	45624818	45621206	45621332	45632860	45632971	28500	9	8	11	3	2	1	22	9	9	0	0	0	249	150	0.000381249	0.0166171	0.644,0.707,0.869	1.0,1.0,1.0	-0.26	12	22	10	9	12	9
28564	ENSG00000005243	COPZ2	chr17	-	48027675	48027789	48026166	48026475	48028471	48028510	28564	0	1	0	5	4	9	4	2	5	4	4	15	263	150	5.9671e-05	0.00402787	0.0,0.125,0.0	0.363,0.222,0.16	-0.207	5	8	5	6	9	20
28928	ENSG00000125846	ZNF133	chr20	+	18297984	18298062	18289898	18290074	18305007	18305178	28928	9	9	9	4	2	2	13	7	14	1	0	0	227	150	3.49655e-05	0.00263155	0.598,0.748,0.748	0.896,1.0,1.0	-0.267	13	14	11	7	11	14
29310	ENSG00000214770	AL161756.1	chr14	-	64337400	64337529	64335834	64336720	64337897	64338599	29310	0	5	0	8	10	14	10	10	3	14	2	1	278	150	3.78098e-05	0.00280352	0.0,0.212,0.0	0.278,0.73,0.618	-0.471	8	24	15	12	14	4
29581	ENSG00000196756	SNHG17	chr20	-	38422091	38422241	38421005	38421098	38426418	38426503	29581	143	150	166	187	207	231	169	165	199	62	70	77	299	150	0	0	0.277,0.267,0.265	0.578,0.542,0.565	-0.292	330	231	357	235	397	276
29949	ENSG00000137992	DBT	chr1	-	100210693	100210771	100206444	100206636	100214816	100214983	29949	108	133	130	63	62	70	214	123	208	0	1	0	227	150	0	0	0.531,0.586,0.551	1.0,0.988,1.0	-0.44	171	214	195	124	200	208
30381	ENSG00000156795	WDYHV1	chr8	+	123448046	123448224	123441305	123441349	123467078	123467230	30381	21	21	17	6	4	2	21	12	20	1	0	0	300	150	5.07359e-06	0.000548079	0.636,0.724,0.81	0.913,1.0,1.0	-0.248	27	22	25	12	19	20
30680	ENSG00000151687	ANKAR	chr2	+	189705022	189705224	189696149	189696369	189706937	189707146	30680	7	13	8	1	1	7	14	7	10	0	0	0	300	150	2.55771e-06	0.000317377	0.778,0.867,0.364	1.0,1.0,1.0	-0.33	8	14	14	7	15	10
31737	ENSG00000227039	ITGB2-AS1	chr21	+	44922912	44922983	44921072	44921327	44926867	44927004	31737	16	19	19	7	8	5	12	22	25	0	0	5	220	150	0.000754358	0.0274965	0.609,0.618,0.722	1.0,1.0,0.773	-0.275	23	12	27	22	24	30
32575	ENSG00000166171	DPCD	chr10	+	101608866	101609044	101601202	101601336	101609366	101609661	32575	6	6	4	24	9	6	6	3	6	1	2	2	300	150	0.00103214	0.034862	0.111,0.25,0.25	0.75,0.429,0.6	-0.389	30	7	15	5	10	8
33141	ENSG00000178971	CTC1	chr17	-	8229141	8229206	8228502	8228629	8229334	8229446	33141	0	1	5	5	7	6	12	9	6	5	4	4	214	150	0.000269878	0.0129122	0.0,0.091,0.369	0.627,0.612,0.513	-0.431	5	17	8	13	11	10
33817	ENSG00000197889	MEIG1	chr10	+	14970247	14970546	14966439	14966606	14972512	14972681	33817	6	6	3	8	0	16	8	8	9	0	0	0	300	150	1.63488e-07	3.06917e-05	0.273,1.0,0.086	1.0,1.0,1.0	-0.547	14	8	6	8	19	9
34452	ENSG00000179532	DNHD1	chr11	+	6497770	6497844	6497584	6497667	6498722	6498961	34452	4	6	3	2	1	2	6	5	7	0	0	0	223	150	0.0014399	0.04436	0.574,0.801,0.502	1.0,1.0,1.0	-0.374	6	6	7	5	5	7
35807	ENSG00000188596	CFAP54	chr12	+	96564467	96564554	96554675	96554802	96576584	96576698	35807	19	8	14	7	2	0	2	5	2	0	0	0	236	150	2.78095e-05	0.00218312	0.633,0.718,1.0	1.0,1.0,1.0	-0.216	26	2	10	5	14	2
36057	ENSG00000249846	LINC02021	chr3	+	130116836	130117092	130112549	130112744	130119320	130120579	36057	3	4	8	2	3	1	4	5	8	0	0	0	300	150	1.71536e-05	0.00147065	0.429,0.4,0.8	1.0,1.0,1.0	-0.457	5	4	7	5	9	8
36252	ENSG00000218739	CEBPZOS	chr2	+	37198493	37198672	37197253	37197350	37199703	37199819	36252	29	31	44	7	10	11	56	27	60	2	1	2	300	150	1.7665e-07	3.27941e-05	0.674,0.608,0.667	0.933,0.931,0.938	-0.284	36	58	41	28	55	62
36597	ENSG00000187912	CLEC17A	chr19	+	14597098	14597161	14595273	14595315	14599653	14599812	36597	7	5	16	2	5	0	8	4	5	0	0	0	212	150	0.000193265	0.00996114	0.712,0.414,1.0	1.0,1.0,1.0	-0.291	9	8	10	4	16	5
36698	ENSG00000167065	DUSP18	chr22	-	30664954	30665121	30663514	30664080	30667461	30667885	36698	9	5	9	76	104	73	41	26	39	58	46	50	300	150	0	0	0.056,0.023,0.058	0.261,0.22,0.281	-0.208	85	99	109	72	82	89
37186	ENSG00000000460	C1orf112	chr1	+	169804111	169804240	169803168	169803309	169821678	169821719	37186	6	10	7	4	2	0	17	14	33	0	0	0	278	150	0.000433754	0.0182166	0.447,0.73,1.0	1.0,1.0,1.0	-0.274	10	17	12	14	7	33
37291	ENSG00000281404	LINC01176	chr7	+	30402911	30403022	30390884	30391035	30403601	30404055	37291	0	2	0	6	0	2	0	2	4	2	0	0	260	150	0.00161225	0.0482174	0.0,1.0,0.0	0.0,1.0,1.0	-0.333	6	2	2	2	2	4
37664	ENSG00000270149	AL591806.3	chr1	-	161021387	161021487	161021009	161021112	161022749	161022827	37664	17	9	13	7	2	1	15	8	10	2	0	0	249	150	0.000529593	0.0210427	0.594,0.731,0.887	0.819,1.0,1.0	-0.202	24	17	11	8	14	10
37721	ENSG00000188677	PARVB	chr22	+	44039835	44039957	44026303	44026376	44093927	44094017	37721	35	50	52	54	22	43	37	24	37	0	2	16	271	150	8.19564e-05	0.0051803	0.264,0.557,0.401	1.0,0.869,0.561	-0.403	89	37	72	26	95	53
38274	ENSG00000174227	PIGG	chr4	+	501100	501170	500395	500601	501596	502329	38274	7	6	13	1	6	4	2	6	9	0	0	1	219	150	3.12383e-05	0.00240151	0.827,0.407,0.69	1.0,1.0,0.86	-0.312	8	2	12	6	17	10
39279	ENSG00000134283	PPHLN1	chr12	+	42393569	42393689	42374862	42375074	42441314	42441429	39279	0	0	0	8	9	4	3	2	2	5	3	9	269	150	0.000481198	0.0196821	0.0,0.0,0.0	0.251,0.271,0.11	-0.211	8	8	9	5	4	11
39506	ENSG00000139597	N4BP2L1	chr13	-	32411527	32411592	32407644	32407772	32415958	32416029	39506	12	11	14	6	3	14	4	2	5	0	0	1	214	150	1.18989e-05	0.0011055	0.584,0.72,0.412	1.0,1.0,0.778	-0.354	18	4	14	2	28	6
39873	ENSG00000151422	FER	chr5	+	108768092	108768238	108748961	108748993	108782662	108782755	39873	11	7	1	2	4	3	11	19	9	2	1	0	295	150	0.000646528	0.0244763	0.737,0.471,0.145	0.737,0.906,1.0	-0.43	13	13	11	20	4	9
39949	ENSG00000131508	UBE2D2	chr5	+	139614696	139614774	139600371	139600435	139623367	139623444	39949	2	0	0	6	10	4	6	2	3	4	5	9	227	150	0.000216341	0.0108656	0.181,0.0,0.0	0.498,0.209,0.181	-0.236	8	10	10	7	4	12
41580	ENSG00000141971	MVB12A	chr19	+	17413220	17413305	17406144	17406296	17423497	17423617	41580	13	4	17	5	2	0	10	14	6	0	0	0	234	150	0.00023501	0.0116056	0.625,0.562,1.0	1.0,1.0,1.0	-0.271	18	10	6	14	17	6
42246	ENSG00000204843	DCTN1	chr2	-	74390582	74390728	74383742	74383806	74391793	74391843	42246	7	17	5	17	22	17	18	12	16	2	7	10	295	150	0.000444425	0.0185636	0.173,0.282,0.13	0.821,0.466,0.449	-0.384	24	20	39	19	22	26
43095	ENSG00000198794	SCAMP5	chr15	+	75007587	75007728	74995555	74995673	75011791	75011846	43095	7	32	18	109	133	110	129	98	76	55	25	40	290	150	0	0	0.032,0.111,0.078	0.548,0.67,0.496	-0.498	116	184	165	123	128	116
43097	ENSG00000198794	SCAMP5	chr15	+	75007660	75007728	74995572	74995673	75011791	75011846	43097	16	38	16	109	133	110	98	67	49	55	25	40	217	150	0	0	0.092,0.165,0.091	0.552,0.649,0.459	-0.437	125	153	171	92	126	89
43100	ENSG00000198794	SCAMP5	chr15	+	75009890	75009940	74995541	74995673	75011791	75011846	43100	4	3	5	109	133	110	13	13	21	55	25	40	199	150	1.85407e-14	1.27306e-11	0.027,0.017,0.033	0.151,0.282,0.284	-0.213	113	68	136	38	115	61
43171	ENSG00000106100	NOD1	chr7	-	30463608	30463698	30459900	30460041	30478605	30478742	43171	34	18	41	37	33	40	89	82	67	26	38	40	239	150	3.16043e-05	0.00242593	0.366,0.255,0.391	0.682,0.575,0.512	-0.252	71	115	51	120	81	107
43186	ENSG00000166262	FAM227B	chr15	-	49606155	49606218	49589775	49590007	49611214	49611268	43186	0	2	7	38	29	35	6	13	5	19	11	19	212	150	0.000163375	0.00873029	0.0,0.047,0.124	0.183,0.455,0.157	-0.208	38	25	31	24	42	24
43294	ENSG00000222041	CYTOR	chr2	+	87470149	87470304	87469949	87470042	87521206	87521413	43294	36	42	7	0	6	4	8	6	9	0	0	0	300	150	5.47364e-05	0.00377128	1.0,0.778,0.467	1.0,1.0,1.0	-0.252	36	8	48	6	11	9
43348	ENSG00000105492	SIGLEC6	chr19	-	51528159	51528253	51519729	51520255	51529723	51529981	43348	7	8	12	2	7	0	6	9	6	0	0	1	243	150	0.000169079	0.00898719	0.684,0.414,1.0	1.0,1.0,0.787	-0.23	9	6	15	9	12	7
43444	ENSG00000128487	SPECC1	chr17	+	20017986	20018102	20009365	20009424	20096630	20096715	43444	4	5	0	8	0	2	2	2	2	0	0	0	265	150	9.96423e-06	0.000952234	0.221,1.0,0.0	1.0,1.0,1.0	-0.593	12	2	5	2	2	2
43613	ENSG00000149635	OCSTAMP	chr20	-	46545326	46546329	46540945	46541927	46550516	46550574	43613	0	3	2	13	6	18	47	40	23	40	49	39	300	150	1.87312e-06	0.00024198	0.0,0.2,0.053	0.37,0.29,0.228	-0.212	13	87	9	89	20	62
43885	ENSG00000072756	TRNT1	chr3	+	3127945	3128018	3126979	3127289	3129013	3129188	43885	16	14	20	13	3	9	17	23	18	2	3	1	222	150	0.000634709	0.0241199	0.454,0.759,0.6	0.852,0.838,0.924	-0.267	29	19	17	26	29	19
44005	ENSG00000073605	GSDMB	chr17	-	39908175	39908214	39906960	39906987	39908957	39909042	44005	6	10	18	22	19	26	12	10	16	0	7	8	188	150	0.000428909	0.0180737	0.179,0.296,0.356	1.0,0.533,0.615	-0.439	28	12	29	17	44	24
44475	ENSG00000166925	TSC22D4	chr7	-	100463962	100464029	100463358	100463686	100474273	100474440	44475	3	13	12	4	4	0	3	3	5	0	0	1	216	150	0.000321468	0.0146404	0.342,0.693,1.0	1.0,1.0,0.776	-0.247	7	3	17	3	12	6
44506	ENSG00000158023	WDR66	chr12	+	121951479	121951530	121948983	121949061	121954119	121954334	44506	6	11	10	3	2	2	3	2	2	0	0	0	200	150	6.0404e-05	0.00406674	0.6,0.805,0.789	1.0,1.0,1.0	-0.269	9	3	13	2	12	2
44616	ENSG00000113761	ZNF346	chr5	+	177044391	177044533	177041777	177041870	177062057	177062151	44616	4	17	12	22	21	24	28	12	28	18	8	8	291	150	7.94252e-05	0.00505177	0.086,0.294,0.205	0.445,0.436,0.643	-0.313	26	46	38	20	36	36
45160	ENSG00000067221	STOML1	chr15	-	73990814	73990945	73990350	73990457	73994550	73994622	45160	0	3	4	11	10	3	8	3	5	2	0	3	280	150	0.000416704	0.0176857	0.0,0.138,0.417	0.682,1.0,0.472	-0.533	11	10	13	3	7	8
45577	ENSG00000143418	CERS2	chr1	-	150964273	150964563	150962957	150963144	150966161	150966288	45577	0	0	0	10	4	4	0	5	9	7	3	4	300	150	4.0079e-06	0.000455537	0.0,0.0,0.0	0.0,0.455,0.529	-0.328	10	7	4	8	4	13
45666	ENSG00000226777	FAM30A	chr14	+	105922540	105922643	105922198	105922344	105924335	105932642	45666	47	43	59	125	152	126	200	133	238	171	154	159	252	150	5.85421e-13	3.10515e-10	0.183,0.144,0.218	0.41,0.34,0.471	-0.225	172	371	195	287	185	397
45754	ENSG00000182179	UBA7	chr3	-	49810751	49810832	49810262	49810428	49811272	49811455	45754	4	5	2	2	3	2	4	4	9	2	0	0	230	150	0.000564728	0.0220369	0.566,0.521,0.395	0.566,1.0,1.0	-0.361	6	6	8	4	4	9
45777	ENSG00000249898	MCPH1-AS1	chr8	-	6669988	6670240	6627150	6627310	6708140	6708179	45777	9	11	8	13	4	2	23	8	11	0	1	2	300	150	7.49138e-05	0.00483577	0.257,0.579,0.667	1.0,0.8,0.733	-0.343	22	23	15	9	10	13
45856	ENSG00000172270	BSG	chr19	+	579523	579656	572571	572701	580645	580782	45856	18	15	12	8	13	8	16	8	18	0	2	1	282	150	4.19889e-06	0.000473488	0.545,0.38,0.444	1.0,0.68,0.905	-0.405	26	16	28	10	20	19
45938	ENSG00000166169	POLL	chr10	-	101584877	101584919	101583507	101583681	101587245	101587406	45938	14	7	5	2	0	19	15	5	10	0	0	0	191	150	7.10954e-05	0.00462503	0.846,1.0,0.171	1.0,1.0,1.0	-0.328	16	15	7	5	24	10
46205	ENSG00000124256	ZBP1	chr20	-	57616243	57616468	57615511	57615580	57620218	57620478	46205	124	129	124	51	51	67	81	67	79	12	9	11	300	150	2.94831e-08	6.67183e-06	0.549,0.558,0.481	0.771,0.788,0.782	-0.251	175	93	180	76	191	90
46978	ENSG00000160460	SPTBN4	chr19	+	40556083	40556288	40554515	40554646	40557022	40557403	46978	5	6	3	2	0	3	5	9	5	0	0	0	300	150	0.00106678	0.0356	0.556,1.0,0.333	1.0,1.0,1.0	-0.37	7	5	6	9	6	5
47017	ENSG00000112685	EXOC2	chr6	-	689138	689212	657162	657250	693018	693108	47017	9	17	25	19	18	13	24	16	15	6	0	5	223	150	0.000340045	0.0153346	0.242,0.388,0.564	0.729,1.0,0.669	-0.401	28	30	35	16	38	20
47436	ENSG00000169016	E2F6	chr2	-	11455341	11455474	11453581	11453722	11457178	11457233	47436	13	22	28	4	2	4	27	22	27	1	0	0	282	150	1.35825e-05	0.00122228	0.634,0.854,0.788	0.935,1.0,1.0	-0.22	17	28	24	22	32	27
47528	ENSG00000166025	AMOTL1	chr11	+	94795010	94795160	94768370	94768560	94799389	94799539	47528	20	11	10	5	10	3	10	10	4	0	0	0	299	150	8.25194e-09	2.15427e-06	0.667,0.356,0.626	1.0,1.0,1.0	-0.45	25	10	21	10	13	4
47736	ENSG00000237352	LINC01358	chr1	+	59088014	59088152	59062114	59062184	59103511	59103820	47736	2	2	2	1	3	1	3	2	1	0	0	1	287	150	8.28865e-05	0.00523058	0.511,0.258,0.511	1.0,1.0,0.343	-0.354	3	3	5	2	3	2
48011	ENSG00000111912	NCOA7	chr6	+	125796679	125796797	125781160	125781371	125815290	125815404	48011	16	16	15	4	8	12	14	6	25	3	0	0	267	150	2.83472e-05	0.0022132	0.692,0.529,0.413	0.724,1.0,1.0	-0.363	20	17	24	6	27	25
49041	ENSG00000171853	TRAPPC12	chr2	+	3466253	3466393	3465596	3465695	3478845	3478871	49041	0	2	1	4	3	2	6	2	12	0	5	0	289	150	3.92463e-05	0.00288443	0.0,0.257,0.206	1.0,0.172,1.0	-0.57	4	6	5	7	3	12
49638	ENSG00000144468	RHBDD1	chr2	+	226837547	226837770	226836055	226836087	226839408	226839626	49638	11	13	17	2	7	4	5	12	4	0	0	0	300	150	2.73374e-08	6.28561e-06	0.733,0.481,0.68	1.0,1.0,1.0	-0.369	13	5	20	12	21	4
49644	ENSG00000144468	RHBDD1	chr2	+	226838072	226838154	226837523	226837838	226864603	226865065	49644	3	0	6	10	10	7	8	6	7	0	0	0	231	150	2.90878e-14	1.86923e-11	0.163,0.0,0.358	1.0,1.0,1.0	-0.826	13	8	10	6	13	7
50017	ENSG00000135976	ANKRD36	chr2	+	97124459	97124597	97122886	97122993	97127066	97127134	50017	4	4	6	5	1	1	18	11	16	2	0	0	287	150	7.3504e-05	0.00476318	0.295,0.676,0.758	0.825,1.0,1.0	-0.365	9	20	5	11	7	16
51221	ENSG00000169519	METTL15	chr11	+	28123861	28123922	28113317	28113604	28125509	28125587	51221	15	8	0	2	2	2	17	8	19	1	0	0	210	150	0.000515839	0.0206582	0.843,0.741,0.0	0.924,1.0,1.0	-0.447	17	18	10	8	2	19
51234	ENSG00000169519	METTL15	chr11	+	28328094	28328165	28290205	28290397	28330395	28333507	51234	8	13	25	1	7	4	25	14	11	0	0	0	220	150	3.21519e-07	5.39894e-05	0.845,0.559,0.81	1.0,1.0,1.0	-0.262	9	25	20	14	29	11
51837	ENSG00000205981	DNAJC19	chr3	-	180986947	180987022	180985925	180985996	180989599	180989714	51837	2	0	0	24	8	10	5	3	1	17	2	17	224	150	0.0013368	0.0419967	0.053,0.0,0.0	0.165,0.501,0.038	-0.217	26	22	8	5	10	18
52087	ENSG00000168385	45171	chr2	+	241316421	241316555	241315860	241315982	241317498	241317599	52087	313	334	257	78	98	84	239	210	257	0	70	4	283	150	1.11071e-06	0.000155948	0.68,0.644,0.619	1.0,0.614,0.971	-0.214	391	239	432	280	341	261
52090	ENSG00000168385	45171	chr2	+	241316421	241316575	241315958	241315982	241317498	241317538	52090	214	249	201	78	98	84	185	176	182	0	70	4	300	150	2.34271e-06	0.00029504	0.578,0.56,0.545	1.0,0.557,0.958	-0.277	292	185	347	246	285	186
52093	ENSG00000168385	45171	chr2	+	241316429	241316540	241315893	241315982	241317498	241317599	52093	153	121	157	78	98	84	96	72	76	0	70	4	260	150	0.00111157	0.0366314	0.531,0.416,0.519	1.0,0.372,0.916	-0.274	231	96	219	142	241	80
52571	ENSG00000230487	PSMG3-AS1	chr7	+	1583161	1583269	1579286	1579404	1584383	1584632	52571	8	33	33	4	7	4	15	19	26	0	0	1	257	150	2.49307e-06	0.000310853	0.539,0.733,0.828	1.0,1.0,0.938	-0.279	12	15	40	19	37	27
52878	ENSG00000239521	CASTOR3	chr7	-	100211393	100211994	100200652	100202603	100213046	100213133	52878	6	9	5	3	2	3	21	5	18	1	0	2	300	150	0.000850036	0.0301005	0.5,0.692,0.455	0.913,1.0,0.818	-0.361	9	22	11	5	8	20
53180	ENSG00000245573	BDNF-AS	chr11	+	27658240	27658462	27639844	27640005	27659170	27659228	53180	15	19	35	4	8	4	15	4	6	0	0	0	300	150	1.98479e-07	3.62425e-05	0.652,0.543,0.814	1.0,1.0,1.0	-0.33	19	15	27	4	39	6
53930	ENSG00000108433	GOSR2	chr17	+	46931101	46931207	46929519	46929584	46935028	46935169	53930	46	53	68	127	102	136	44	41	44	33	35	28	255	150	3.11405e-09	9.02246e-07	0.176,0.234,0.227	0.44,0.408,0.48	-0.23	173	77	155	76	204	72
54766	ENSG00000196151	WDSUB1	chr2	-	159275545	159275638	159256195	159256375	159282671	159283093	54766	0	2	7	4	3	0	3	8	4	0	2	0	242	150	0.000520675	0.0208204	0.0,0.292,1.0	1.0,0.713,1.0	-0.474	4	3	5	10	7	4
55698	ENSG00000143493	INTS7	chr1	-	211975165	211975372	211952568	211952701	211978271	211978511	55698	4	4	7	4	2	1	3	3	2	0	0	0	300	150	6.27856e-07	9.47912e-05	0.333,0.5,0.778	1.0,1.0,1.0	-0.463	8	3	6	3	8	2
55993	ENSG00000165240	ATP7A	chrX	+	77974744	77974808	77971620	77971761	77975510	77975726	55993	17	8	9	2	10	9	5	2	12	0	0	1	213	150	3.2362e-06	0.000383754	0.857,0.36,0.413	1.0,1.0,0.894	-0.421	19	5	18	2	18	13
56315	ENSG00000153898	MCOLN2	chr1	-	84947032	84947079	84937980	84938082	84952242	84952339	56315	2	4	6	16	7	2	8	8	9	0	0	4	196	150	0.000116903	0.00671345	0.087,0.304,0.697	1.0,1.0,0.633	-0.515	18	8	11	8	8	13
56323	ENSG00000153898	MCOLN2	chr1	-	84971935	84972034	84965548	84965708	84997007	84997112	56323	225	244	208	124	158	96	93	106	109	33	11	27	248	150	5.77943e-05	0.00392797	0.523,0.483,0.567	0.63,0.854,0.709	-0.207	349	126	402	117	304	136
56716	ENSG00000234741	GAS5	chr1	-	173866990	173867043	173866215	173866567	173867959	173867983	56716	6	4	0	0	2	4	2	4	7	0	0	0	202	150	0.000299907	0.0138997	1.0,0.598,0.0	1.0,1.0,1.0	-0.467	6	2	6	4	4	7
57672	ENSG00000188938	FAM120AOS	chr9	-	93441259	93441373	93439402	93439500	93447257	93447697	57672	13	14	14	3	1	16	8	7	4	0	0	0	263	150	2.75634e-07	4.73147e-05	0.712,0.889,0.333	1.0,1.0,1.0	-0.355	16	8	15	7	30	4
58329	ENSG00000182718	ANXA2	chr15	-	60390212	60390317	60386027	60386086	60396150	60396427	58329	3	3	3	13	5	7	10	7	15	7	7	6	254	150	0.000982774	0.0336365	0.12,0.262,0.202	0.458,0.371,0.596	-0.28	16	17	8	14	10	21
58390	ENSG00000266053	NDUFV2-AS1	chr18	-	9132222	9132398	9121264	9121456	9133390	9133510	58390	2	6	5	7	0	7	4	5	4	0	0	2	300	150	0.00137473	0.042906	0.125,1.0,0.263	1.0,1.0,0.5	-0.371	9	4	6	5	12	6
59001	ENSG00000158864	NDUFS2	chr1	+	161212591	161212654	161212350	161212480	161213089	161213182	59001	1	13	7	13	5	4	6	5	14	2	0	0	212	150	6.42081e-06	0.000664266	0.052,0.648,0.553	0.68,1.0,1.0	-0.476	14	8	18	5	11	14
60132	ENSG00000115307	AUP1	chr2	-	74528750	74528935	74527939	74528006	74529579	74529760	60132	0	1	5	7	14	7	13	2	2	2	1	0	300	150	2.08983e-06	0.000264857	0.0,0.034,0.263	0.765,0.5,1.0	-0.656	7	15	15	3	12	2
60761	ENSG00000213468	FIRRE	chrX	-	131709497	131709556	131695843	131695913	131749305	131749458	60761	3	5	3	4	2	2	3	6	4	0	0	0	208	150	3.06216e-08	6.83686e-06	0.351,0.643,0.52	1.0,1.0,1.0	-0.495	7	3	7	6	5	4
60786	ENSG00000213468	FIRRE	chrX	-	131795808	131796331	131794323	131794466	131825221	131825365	60786	9	9	2	9	6	11	4	3	2	0	0	1	300	150	4.36414e-06	0.000489369	0.333,0.429,0.083	1.0,1.0,0.5	-0.552	18	4	15	3	13	3
60923	ENSG00000197776	KLHDC1	chr14	+	49709708	49709826	49709158	49709229	49710262	49710381	60923	9	8	3	1	3	4	12	3	8	2	0	0	267	150	0.000510528	0.0205181	0.835,0.6,0.296	0.771,1.0,1.0	-0.347	10	14	11	3	7	8
61653	ENSG00000161813	LARP4	chr12	+	50402674	50402813	50401107	50401221	50412404	50412453	61653	7	15	8	5	4	0	9	3	9	0	0	0	288	150	5.156e-06	0.000555187	0.422,0.661,1.0	1.0,1.0,1.0	-0.306	12	9	19	3	8	9
61668	ENSG00000161813	LARP4	chr12	+	50420787	50420887	50416345	50416434	50427761	50427909	61668	11	5	2	6	3	0	9	12	9	1	0	0	249	150	2.91836e-05	0.00227142	0.525,0.501,1.0	0.844,1.0,1.0	-0.273	17	10	8	12	2	9
62223	ENSG00000149476	TKFC	chr11	+	61335839	61335937	61333548	61334731	61336203	61336371	62223	10	13	24	5	6	0	12	12	14	2	0	0	247	150	0.000743455	0.0272657	0.548,0.568,1.0	0.785,1.0,1.0	-0.223	15	14	19	12	24	14
62488	ENSG00000080503	SMARCA2	chr9	+	2159813	2159909	2158448	2158594	2161000	2161035	62488	29	30	21	4	8	10	19	15	15	0	0	0	245	150	1.90614e-08	4.59342e-06	0.816,0.697,0.563	1.0,1.0,1.0	-0.308	33	19	38	15	31	15
62630	ENSG00000187741	FANCA	chr16	-	89762637	89762793	89761948	89762022	89764806	89764947	62630	4	0	5	4	4	6	67	56	41	0	0	1	300	150	3.33067e-16	2.87839e-13	0.333,0.0,0.294	1.0,1.0,0.953	-0.775	8	67	4	56	11	42
63696	ENSG00000197619	ZNF615	chr19	-	52003696	52003900	52002154	52002281	52007292	52007330	63696	27	30	36	6	15	6	53	40	47	2	0	0	300	150	5.41261e-10	1.80868e-07	0.692,0.5,0.75	0.93,1.0,1.0	-0.329	33	55	45	40	42	47
63697	ENSG00000197619	ZNF615	chr19	-	52003696	52003900	52002154	52002281	52008140	52008163	63697	28	23	34	29	22	19	52	39	56	13	6	12	300	150	8.27503e-07	0.0001204	0.326,0.343,0.472	0.667,0.765,0.7	-0.33	57	65	45	45	53	68
63766	ENSG00000086758	HUWE1	chrX	-	53563745	53563821	53560187	53560416	53565066	53565239	63766	34	21	42	17	12	6	20	19	15	3	0	1	225	150	0.000230913	0.0114537	0.571,0.538,0.824	0.816,1.0,0.909	-0.264	51	23	33	19	48	16
64219	ENSG00000198453	ZNF568	chr19	+	36922585	36922846	36917578	36917648	36925199	36925258	64219	43	31	35	4	9	12	19	15	24	2	0	1	300	150	0.000242217	0.011916	0.843,0.633,0.593	0.826,1.0,0.923	-0.227	47	21	40	15	47	25
64220	ENSG00000198453	ZNF568	chr19	+	36922585	36922846	36917578	36917648	36936745	36936872	64220	14	11	14	7	5	0	4	4	13	1	0	0	300	150	0.000116841	0.00671345	0.5,0.524,1.0	0.667,1.0,1.0	-0.214	21	5	16	4	14	13
64420	ENSG00000229852	AC019205.1	chr6	+	73284657	73284734	73268050	73270527	73299056	73301401	64420	0	4	0	10	2	18	6	3	3	0	0	8	226	150	0.000121672	0.00691464	0.0,0.57,0.0	1.0,1.0,0.199	-0.543	10	6	6	3	18	11
64439	ENSG00000103852	TTC23	chr15	-	99245388	99245510	99241364	99241559	99249170	99249558	64439	20	14	28	9	11	5	20	18	24	3	2	1	271	150	0.00145785	0.0448027	0.552,0.413,0.756	0.787,0.833,0.93	-0.276	29	23	25	20	33	25
64440	ENSG00000103852	TTC23	chr15	-	99245388	99245510	99241364	99241559	99249416	99249518	64440	25	13	21	7	8	3	20	12	21	0	2	0	271	150	1.23404e-05	0.00113947	0.664,0.474,0.795	1.0,0.769,1.0	-0.279	32	20	21	14	24	21
64657	ENSG00000185621	LMLN	chr3	+	198003014	198003125	197999265	197999342	198019252	198019385	64657	19	23	15	3	2	3	7	3	9	0	0	0	260	150	6.68952e-05	0.00441482	0.785,0.869,0.743	1.0,1.0,1.0	-0.201	22	7	25	3	18	9
64680	ENSG00000127526	SLC35E1	chr19	-	16565036	16565132	16550849	16553909	16566531	16566657	64680	7	8	4	3	10	3	4	5	10	2	0	0	245	150	5.68042e-05	0.00387382	0.588,0.329,0.449	0.55,1.0,1.0	-0.395	10	6	18	5	7	10
65006	ENSG00000226824	AC006001.2	chr7	+	66667397	66667610	66654550	66654626	66668763	66668913	65006	3	2	0	9	20	23	14	6	8	11	14	10	300	150	2.50003e-06	0.000311334	0.143,0.048,0.0	0.389,0.176,0.286	-0.22	12	25	22	20	23	18
65471	ENSG00000165525	NEMF	chr14	-	49797372	49797465	49796232	49796328	49799474	49799524	65471	1	0	0	4	4	6	1	4	4	7	0	5	242	150	0.000245929	0.0120666	0.134,0.0,0.0	0.081,1.0,0.331	-0.426	5	8	4	4	6	9
65730	ENSG00000254979	AP000781.2	chr11	-	57399495	57399566	57389886	57389956	57414614	57414731	65730	6	5	1	4	6	5	19	5	4	0	0	0	220	150	6.14953e-12	2.81497e-09	0.506,0.362,0.12	1.0,1.0,1.0	-0.671	10	19	11	5	6	4
65731	ENSG00000254979	AP000781.2	chr11	-	57409174	57409298	57389886	57389956	57414614	57414731	65731	18	34	31	4	6	5	27	32	43	0	0	0	273	150	1.77777e-08	4.3574e-06	0.712,0.757,0.773	1.0,1.0,1.0	-0.253	22	27	40	32	36	43
65798	ENSG00000269335	IKBKG	chrX	+	154560406	154560559	154558531	154558650	154561687	154561763	65798	43	31	38	6	7	11	32	20	47	5	0	0	300	150	0.00069183	0.0258112	0.782,0.689,0.633	0.762,1.0,1.0	-0.219	49	37	38	20	49	47
66090	ENSG00000176623	RMDN1	chr8	-	86470217	86470410	86468256	86468707	86474819	86474914	66090	9	8	14	4	2	0	23	2	20	0	0	1	300	150	0.000927687	0.0322129	0.529,0.667,1.0	1.0,1.0,0.909	-0.238	13	23	10	2	14	21
66143	ENSG00000081026	MAGI3	chr1	+	113682211	113682302	113681197	113681336	113682896	113685923	66143	2	2	0	6	10	11	10	10	15	14	21	16	240	150	0.000172339	0.00912658	0.172,0.111,0.0	0.309,0.229,0.369	-0.208	8	24	12	31	11	31
66987	ENSG00000165923	AGBL2	chr11	-	47666955	47667063	47663025	47663112	47667570	47667696	66987	15	5	7	1	4	4	6	7	14	0	0	0	257	150	5.1126e-07	8.0713e-05	0.897,0.422,0.505	1.0,1.0,1.0	-0.392	16	6	9	7	11	14
67600	ENSG00000175866	BAIAP2	chr17	+	81103906	81104108	81103501	81103723	81106077	81106146	67600	8	8	11	6	4	5	13	5	8	1	0	0	300	150	1.99312e-07	3.63284e-05	0.4,0.5,0.524	0.867,1.0,1.0	-0.481	14	14	12	5	16	8
67804	ENSG00000124782	RREB1	chr6	+	7240437	7240602	7228996	7231907	7248510	7250012	67804	36	79	84	18	21	20	98	100	108	9	15	8	300	150	0.000104658	0.00618619	0.5,0.653,0.677	0.845,0.769,0.871	-0.218	54	107	100	115	104	116
68088	ENSG00000283549	AC007161.3	chr7	+	7641503	7641705	7640751	7640821	7673308	7673453	68088	8	13	9	53	82	82	17	14	17	0	5	1	300	150	0	0	0.07,0.073,0.052	1.0,0.583,0.895	-0.761	61	17	95	19	91	18
68644	ENSG00000251364	AC107884.1	chr11	-	7457795	7457943	7450372	7450442	7469640	7469766	68644	20	18	19	1	2	8	17	13	18	0	0	0	297	150	1.75304e-06	0.000228498	0.91,0.82,0.545	1.0,1.0,1.0	-0.242	21	17	20	13	27	18
68676	ENSG00000173200	PARP15	chr3	+	122615285	122615320	122610493	122610730	122617085	122617164	68676	0	0	2	14	10	5	3	6	6	10	5	21	184	150	0.000118012	0.00676414	0.0,0.0,0.246	0.197,0.495,0.189	-0.212	14	13	10	11	7	27
68751	ENSG00000144395	CCDC150	chr2	+	196646340	196646504	196639553	196639778	196656632	196656853	68751	24	23	29	30	18	42	48	46	48	15	20	33	300	150	0.000822811	0.0293333	0.286,0.39,0.257	0.615,0.535,0.421	-0.213	54	63	41	66	71	81
68955	ENSG00000177337	DLGAP1-AS1	chr18	+	3594419	3594484	3594111	3594240	3596578	3596808	68955	2	8	5	2	0	4	3	2	6	0	0	0	214	150	0.000382614	0.0166452	0.412,1.0,0.467	1.0,1.0,1.0	-0.374	4	3	8	2	9	6
69081	ENSG00000106462	EZH2	chr7	-	148846496	148846598	148836821	148837000	148884163	148884287	69081	14	7	2	0	6	1	2	5	4	0	0	0	251	150	0.0003639	0.0161061	1.0,0.411,0.544	1.0,1.0,1.0	-0.348	14	2	13	5	3	4
69312	ENSG00000030582	GRN	chr17	+	44346088	44346228	44345609	44345741	44349157	44349275	69312	41	37	31	28	42	36	44	41	25	3	14	1	289	150	4.31502e-07	6.93225e-05	0.432,0.314,0.309	0.884,0.603,0.928	-0.453	69	47	79	55	67	26
69988	ENSG00000172775	FAM192A	chr16	-	57174168	57174286	57173727	57173869	57185544	57185822	69988	54	20	11	61	70	59	101	47	91	52	51	48	267	150	3.58719e-06	0.000416213	0.332,0.138,0.095	0.522,0.341,0.516	-0.271	115	153	90	98	70	139
70012	ENSG00000172775	FAM192A	chr16	-	57175538	57175700	57174619	57174688	57178501	57178852	70012	4	5	1	2	1	4	4	5	2	0	1	1	300	150	0.00117686	0.0381434	0.5,0.714,0.111	1.0,0.714,0.5	-0.296	6	4	6	6	5	3
70115	ENSG00000277957	SENP3-EIF4A1	chr17	+	7570355	7570493	7565716	7565764	7571372	7571479	70115	2	2	0	3	2	4	2	6	7	3	0	0	287	150	0.000130539	0.00731077	0.258,0.343,0.0	0.258,1.0,1.0	-0.552	5	5	4	6	4	7
70185	ENSG00000100325	ASCC2	chr22	-	29827476	29827600	29825621	29825780	29834488	29834550	70185	17	28	22	9	10	11	22	26	32	1	4	6	273	150	0.0013294	0.0418124	0.509,0.606,0.524	0.924,0.781,0.746	-0.271	26	23	38	30	33	38
70572	ENSG00000166455	C16orf46	chr16	-	81063745	81063993	81060979	81062138	81077135	81077213	70572	4	13	9	3	2	4	10	9	10	0	1	1	300	150	0.000227709	0.0113119	0.4,0.765,0.529	1.0,0.818,0.833	-0.319	7	10	15	10	13	11
71156	ENSG00000214078	CPNE1	chr20	-	35658929	35658982	35632794	35632923	35664358	35664900	71156	33	21	38	7	20	20	19	15	19	0	0	0	202	150	6.18606e-11	2.35795e-08	0.778,0.438,0.585	1.0,1.0,1.0	-0.4	40	19	41	15	58	19
71163	ENSG00000214078	CPNE1	chr20	-	35658929	35659014	35632794	35632923	35664358	35664900	71163	46	37	70	7	20	20	27	18	26	0	0	0	234	150	1.46376e-10	5.37505e-08	0.808,0.543,0.692	1.0,1.0,1.0	-0.319	53	27	57	18	90	26
71219	ENSG00000115107	STEAP3	chr2	+	119230619	119231034	119223830	119223888	119239362	119239430	71219	31	25	29	2	12	18	35	21	23	0	4	0	300	150	0.000307002	0.0141435	0.886,0.51,0.446	1.0,0.724,1.0	-0.294	33	35	37	25	47	23
71669	ENSG00000106459	NRF1	chr7	+	129641724	129641822	129630077	129630168	129657342	129657574	71669	0	2	1	13	5	3	10	11	12	7	7	3	247	150	2.62063e-07	4.52953e-05	0.0,0.195,0.168	0.465,0.488,0.708	-0.433	13	17	7	18	4	15
71730	ENSG00000131759	RARA	chr17	+	40326474	40326551	40309191	40309286	40330856	40331396	71730	12	11	3	13	11	7	24	16	10	1	0	3	226	150	6.32102e-08	1.31195e-05	0.38,0.399,0.221	0.941,1.0,0.689	-0.543	25	25	22	16	10	13
71971	ENSG00000156500	FAM122C	chrX	+	134832944	134833128	134829225	134829282	134845204	134845248	71971	14	3	17	3	12	5	24	7	4	0	0	0	300	150	2.68479e-09	7.86973e-07	0.7,0.111,0.63	1.0,1.0,1.0	-0.52	17	24	15	7	22	4
71975	ENSG00000156500	FAM122C	chrX	+	134838726	134839603	134829225	134829282	134845204	134845248	71975	4	5	9	3	12	5	5	9	5	0	0	0	300	150	3.62701e-11	1.42588e-08	0.4,0.172,0.474	1.0,1.0,1.0	-0.651	7	5	17	9	14	5
72120	ENSG00000226025	LGALS17A	chr19	+	39684709	39684807	39683486	39683763	39685301	39685418	72120	3	4	0	0	2	3	6	2	9	0	0	0	247	150	0.000336982	0.015217	1.0,0.548,0.0	1.0,1.0,1.0	-0.484	3	6	6	2	3	9
72347	ENSG00000197150	ABCB8	chr7	+	151028779	151028911	151028449	151028610	151032843	151033034	72347	3	3	3	4	3	0	8	2	4	0	0	0	281	150	4.42777e-06	0.000495157	0.286,0.348,1.0	1.0,1.0,1.0	-0.455	7	8	6	2	3	4
72349	ENSG00000197150	ABCB8	chr7	+	151031240	151031291	151028449	151028610	151032843	151033034	72349	6	6	4	4	3	0	6	8	10	0	0	0	200	150	3.26644e-05	0.00248637	0.529,0.6,1.0	1.0,1.0,1.0	-0.29	10	6	9	8	4	10
72623	ENSG00000156265	MAP3K7CL	chr21	+	29133305	29133414	29092438	29092581	29149188	29149250	72623	66	57	79	39	27	32	72	81	75	9	0	3	258	150	5.90639e-14	3.56689e-11	0.496,0.551,0.589	0.823,1.0,0.936	-0.374	105	81	84	81	111	78
72886	ENSG00000133316	WDR74	chr11	-	62835694	62835841	62833791	62833937	62839113	62839235	72886	7	4	12	5	2	3	3	7	11	0	0	0	296	150	6.43844e-09	1.72578e-06	0.415,0.503,0.67	1.0,1.0,1.0	-0.471	12	3	6	7	15	11
72968	ENSG00000120662	MTRF1	chr13	-	41262410	41262481	41260492	41260915	41263272	41263490	72968	10	3	12	1	3	2	12	6	10	0	1	0	220	150	0.00105053	0.0352455	0.872,0.405,0.804	1.0,0.804,1.0	-0.241	11	12	6	7	14	10
73417	ENSG00000242086	MUC20-OT1	chr3	+	195685817	195685939	195683749	195683865	195688532	195688797	73417	3	6	1	71	123	106	18	19	30	45	24	54	271	150	0	0	0.023,0.026,0.005	0.181,0.305,0.235	-0.222	74	63	129	43	107	84
73636	ENSG00000185684	EP400P1	chr12	+	132091394	132091516	132085256	132085316	132103996	132104170	73636	8	17	9	7	41	28	11	27	11	0	2	3	271	150	1.19536e-09	3.74476e-07	0.387,0.187,0.151	1.0,0.882,0.67	-0.609	15	11	58	29	37	14
73685	ENSG00000113966	ARL6	chr3	+	97765990	97766089	97764520	97764977	97766631	97766690	73685	0	3	0	2	0	3	3	3	2	0	0	3	248	150	0.000921181	0.0320203	0.0,1.0,0.0	1.0,1.0,0.287	-0.429	2	3	3	3	3	5
73699	ENSG00000164136	IL15	chr4	+	141688821	141689035	141636946	141637224	141719365	141719476	73699	12	63	53	5	6	2	33	25	24	0	0	0	300	150	5.46696e-06	0.000583654	0.545,0.84,0.93	1.0,1.0,1.0	-0.228	17	33	69	25	55	24
74176	ENSG00000059377	TBXAS1	chr7	+	139782487	139782564	139780739	139780824	139782665	139782729	74176	0	0	0	11	9	6	7	3	8	8	9	10	226	150	2.13469e-08	5.08309e-06	0.0,0.0,0.0	0.367,0.181,0.347	-0.298	11	15	9	12	6	18
74301	ENSG00000215424	MCM3AP-AS1	chr21	+	46236223	46236326	46229272	46229363	46240833	46242999	74301	19	20	8	8	0	9	10	8	19	0	2	0	252	150	0.000498635	0.0201724	0.586,1.0,0.346	1.0,0.704,1.0	-0.257	27	10	20	10	17	19
74303	ENSG00000215424	MCM3AP-AS1	chr21	+	46236223	46236326	46230326	46230527	46240833	46242999	74303	15	18	10	47	64	47	10	7	25	1	0	57	252	150	0.000630061	0.0239887	0.16,0.143,0.112	0.856,1.0,0.207	-0.549	62	11	82	7	57	82
74389	ENSG00000066557	LRRC40	chr1	-	70184784	70184914	70178850	70178993	70205389	70205620	74389	7	4	8	2	1	2	15	7	11	1	0	0	279	150	0.00027477	0.0130422	0.653,0.683,0.683	0.89,1.0,1.0	-0.29	9	16	5	7	10	11
74544	ENSG00000179818	PCBP1-AS1	chr2	-	69988741	69988838	69962769	69963500	69996685	69996777	74544	1	0	1	1	2	1	5	0	2	0	6	0	246	150	0.00115616	0.037641	0.379,0.0,0.379	1.0,0.0,1.0	-0.414	2	5	2	6	2	2
74567	ENSG00000179818	PCBP1-AS1	chr2	-	70018014	70018131	69996685	69996888	70051202	70051304	74567	7	8	13	18	13	14	10	12	14	2	8	2	266	150	0.000437943	0.018354	0.18,0.258,0.344	0.738,0.458,0.798	-0.404	25	12	21	20	27	16
74599	ENSG00000179818	PCBP1-AS1	chr2	-	70055713	70055910	70053730	70053792	70083537	70083687	74599	5	11	15	2	0	5	10	9	14	0	0	0	300	150	8.82204e-05	0.00548971	0.556,1.0,0.6	1.0,1.0,1.0	-0.281	7	10	11	9	20	14
74678	ENSG00000160209	PDXK	chr21	+	43732138	43732442	43728916	43729010	43734068	43734123	74678	67	89	76	72	90	80	38	33	32	14	12	15	300	150	7.4939e-06	0.000753509	0.318,0.331,0.322	0.576,0.579,0.516	-0.233	139	52	179	45	156	47
75386	ENSG00000127184	COX7C	chr5	+	86619738	86619878	86619352	86619442	86620667	86620766	75386	1	0	0	7	8	6	2	2	4	12	3	4	289	150	0.000425724	0.0179819	0.069,0.0,0.0	0.08,0.257,0.342	-0.203	8	14	8	5	6	8
75408	ENSG00000112078	KCTD20	chr6	+	36474788	36475062	36442766	36443111	36479590	36479711	75408	14	16	33	6	6	5	20	14	21	1	2	0	300	150	0.000203024	0.0103576	0.538,0.571,0.767	0.909,0.778,1.0	-0.27	20	21	22	16	38	21
75677	ENSG00000127022	CANX	chr5	+	179708238	179708380	179698905	179699102	179709872	179709949	75677	17	5	10	0	11	8	7	5	14	0	0	0	291	150	7.36398e-07	0.000108883	1.0,0.19,0.392	1.0,1.0,1.0	-0.473	17	7	16	5	18	14
75903	ENSG00000204536	CCHCR1	chr6	-	31157384	31157500	31157022	31157089	31158166	31158189	75903	0	4	0	124	133	133	25	22	48	46	75	50	265	150	0	0	0.0,0.017,0.0	0.235,0.142,0.352	-0.237	124	71	137	97	133	98
75904	ENSG00000204536	CCHCR1	chr6	-	31157384	31157500	31157022	31157089	31158170	31158209	75904	0	0	0	6	7	5	21	18	29	0	3	3	265	150	0	0	0.0,0.0,0.0	1.0,0.773,0.845	-0.873	6	21	7	21	5	32
75905	ENSG00000204536	CCHCR1	chr6	-	31157384	31157500	31157022	31157155	31158166	31158189	75905	0	4	0	4	3	5	2	6	21	1	1	0	265	150	9.60491e-09	2.47534e-06	0.0,0.43,0.0	0.531,0.773,1.0	-0.625	4	3	7	7	5	21
76586	ENSG00000135363	LMO2	chr11	-	33869709	33869987	33869345	33869586	33891794	33892289	76586	93	133	173	19	23	26	90	77	88	7	0	0	300	150	1.35616e-08	3.42448e-06	0.71,0.743,0.769	0.865,1.0,1.0	-0.214	112	97	156	77	199	88
77125	ENSG00000136068	FLNB	chr3	+	58141857	58141929	58138281	58138529	58142649	58142752	77125	84	89	93	200	201	184	146	128	149	166	121	93	221	150	1.63477e-08	4.06656e-06	0.222,0.231,0.255	0.374,0.418,0.521	-0.202	284	312	290	249	277	242
77164	ENSG00000280828	AC090114.3	chr7	+	128577963	128578033	128574719	128574791	128578889	128578933	77164	27	28	37	46	35	42	39	32	43	0	0	4	219	150	0	0	0.287,0.354,0.376	1.0,1.0,0.88	-0.621	73	39	63	32	79	47
77299	ENSG00000119979	FAM45A	chr10	+	119104763	119105006	119104116	119104197	119107947	119108164	77299	87	119	117	38	55	53	183	127	188	27	21	29	300	150	6.25448e-10	2.05573e-07	0.534,0.52,0.525	0.772,0.751,0.764	-0.236	125	210	174	148	170	217
77302	ENSG00000119979	FAM45A	chr10	+	119104763	119105022	119104091	119104197	119107947	119108096	77302	99	121	125	38	55	53	187	126	200	27	21	29	300	150	2.13808e-09	6.41732e-07	0.566,0.524,0.541	0.776,0.75,0.775	-0.223	137	214	176	147	178	229
78061	ENSG00000116977	LGALS8	chr1	+	236542914	236543040	236542760	236542787	236543559	236543648	78061	257	273	374	301	318	362	306	241	343	101	75	114	275	150	0	0	0.318,0.319,0.36	0.623,0.637,0.621	-0.295	558	407	591	316	736	457
78127	ENSG00000257815	LINC01481	chr12	-	70243065	70243204	70242796	70242893	70243311	70243349	78127	25	50	55	57	55	61	106	82	109	44	33	62	288	150	1.20416e-07	2.3304e-05	0.186,0.321,0.32	0.556,0.564,0.478	-0.257	82	150	105	115	116	171
78471	ENSG00000205559	CHKB-DT	chr22	+	50586529	50586639	50583155	50583323	50586842	50586952	78471	14	15	12	8	4	3	37	28	39	0	3	0	259	150	5.42082e-07	8.45143e-05	0.503,0.685,0.698	1.0,0.844,1.0	-0.319	22	37	19	31	15	39
78860	ENSG00000101407	TTI1	chr20	-	38019004	38019144	38006196	38006397	38033403	38033461	78860	5	11	13	14	9	19	19	17	24	0	8	3	289	150	1.82176e-05	0.00154769	0.156,0.388,0.262	1.0,0.524,0.806	-0.508	19	19	20	25	32	27
80221	ENSG00000142546	NOSIP	chr19	-	49558061	49558199	49557876	49557945	49558896	49558978	80221	3	0	3	2	3	0	2	9	2	0	0	0	287	150	8.56462e-05	0.00535946	0.439,0.0,1.0	1.0,1.0,1.0	-0.52	5	2	3	9	3	2
80303	ENSG00000104714	ERICH1	chr8	-	640582	640834	614745	615284	668597	669277	80303	5	9	13	5	11	14	9	3	11	1	2	0	300	150	0.000241992	0.0119151	0.333,0.29,0.317	0.818,0.429,1.0	-0.436	10	10	20	5	27	11
80418	ENSG00000253320	AZIN1-AS1	chr8	+	102937623	102937757	102930181	102930518	102941920	102942053	80418	47	75	51	8	8	16	6	11	4	0	0	0	283	150	1.6383e-06	0.000215442	0.757,0.832,0.628	1.0,1.0,1.0	-0.261	55	6	83	11	67	4
80661	ENSG00000177479	ARIH2	chr3	+	48961611	48961679	48922747	48922811	48967124	48967151	80661	2	10	1	7	0	1	2	3	4	0	0	0	217	150	0.000407102	0.0173812	0.165,1.0,0.409	1.0,1.0,1.0	-0.475	9	2	10	3	2	4
80675	ENSG00000117054	ACADM	chr1	+	75728388	75728488	75724779	75724817	75732643	75732741	80675	1193	1362	1329	264	316	277	1533	1214	1807	39	54	62	249	150	0	0	0.731,0.722,0.743	0.959,0.931,0.946	-0.213	1457	1572	1678	1268	1606	1869
80861	ENSG00000175224	ATG13	chr11	+	46621059	46621157	46618324	46618375	46625300	46625417	80861	2	0	0	5	2	7	0	9	2	2	0	2	247	150	0.00133531	0.0419629	0.195,0.0,0.0	0.0,1.0,0.378	-0.394	7	2	2	9	7	4
81255	ENSG00000100401	RANGAP1	chr22	-	41284900	41285153	41280932	41281082	41285362	41285905	81255	37	48	34	18	9	8	80	76	103	4	4	12	300	150	9.86276e-05	0.00589929	0.507,0.727,0.68	0.909,0.905,0.811	-0.237	55	84	57	80	42	115
81372	ENSG00000280987	MATR3	chr5	+	139279934	139280058	139276120	139276150	139307238	139307556	81372	5	8	3	3	3	5	5	6	14	1	2	0	273	150	0.00117595	0.0381263	0.478,0.594,0.248	0.733,0.622,1.0	-0.345	8	6	11	8	8	14
82045	ENSG00000283050	GTF2IP12	chr4	-	119420493	119420590	119419958	119420155	119422450	119422574	82045	12	7	15	5	9	1	27	6	16	0	0	1	246	150	1.67833e-06	0.000219934	0.594,0.322,0.901	1.0,1.0,0.907	-0.363	17	27	16	6	16	17
82474	ENSG00000132541	RIDA	chr8	-	98113637	98113825	98108645	98108768	98117031	98117114	82474	16	13	4	1	8	2	7	18	20	0	0	0	300	150	2.11755e-07	3.81114e-05	0.889,0.448,0.5	1.0,1.0,1.0	-0.388	17	7	21	18	6	20
82661	ENSG00000086666	ZFAND6	chr15	+	80098415	80098578	80072563	80072647	80120327	80120405	82661	89	125	124	29	8	24	245	174	283	19	0	2	300	150	8.81143e-08	1.76313e-05	0.605,0.887,0.721	0.866,1.0,0.986	-0.213	118	264	133	174	148	285
82839	ENSG00000064545	TMEM161A	chr19	-	19132656	19132754	19121758	19121819	19138425	19138447	82839	4	2	3	0	3	5	2	6	2	1	0	0	247	150	9.57268e-05	0.00580195	1.0,0.288,0.267	0.548,1.0,1.0	-0.331	4	3	5	6	8	2
83241	ENSG00000164010	ERMAP	chr1	+	42817533	42817815	42817121	42817253	42824547	42824752	83241	17	27	15	2	6	2	31	19	25	0	0	0	300	150	6.8755e-07	0.000102771	0.81,0.692,0.789	1.0,1.0,1.0	-0.236	19	31	33	19	17	25
83289	ENSG00000198088	NUP62CL	chrX	-	107150855	107150967	107147742	107147809	107153171	107153306	83289	1	2	0	6	8	2	23	10	17	16	30	37	261	150	0.00109538	0.0362646	0.087,0.126,0.0	0.452,0.161,0.209	-0.203	7	39	10	40	2	54
83801	ENSG00000049323	LTBP1	chr2	+	33342837	33342963	33315143	33315269	33347366	33347409	83801	2	0	0	7	2	3	3	3	2	2	4	2	275	150	0.000532016	0.0211222	0.135,0.0,0.0	0.45,0.29,0.353	-0.319	9	5	2	7	3	4
83868	ENSG00000134779	TPGS2	chr18	-	36781798	36781922	36780023	36780188	36798448	36798609	83868	0	0	0	15	11	13	65	34	76	16	15	21	273	150	0	0	0.0,0.0,0.0	0.691,0.555,0.665	-0.637	15	81	11	49	13	97
84598	ENSG00000087302	RTRAF	chr14	+	52004239	52004242	52001797	52001866	52004361	52004653	84598	21	8	17	11	1	7	24	22	31	1	0	2	152	150	1.9138e-06	0.000245967	0.653,0.888,0.706	0.959,1.0,0.939	-0.217	32	25	9	22	24	33
84795	ENSG00000196214	ZNF766	chr19	+	52277153	52277541	52269592	52269631	52290065	52291124	84795	3	0	3	0	5	3	5	2	6	0	0	1	300	150	1.21197e-05	0.0011229	1.0,0.0,0.333	1.0,1.0,0.75	-0.472	3	5	5	2	6	7
85078	ENSG00000158711	ELK4	chr1	-	205600650	205600794	205598454	205598649	205616477	205616644	85078	2	1	0	5	4	8	7	4	2	2	5	2	293	150	0.000186082	0.00965349	0.17,0.113,0.0	0.642,0.291,0.339	-0.33	7	9	5	9	8	4
85410	ENSG00000138031	ADCY3	chr2	-	24827545	24827608	24824377	24824536	24830708	24830825	85410	4	0	0	6	5	2	2	2	3	0	2	0	212	150	1.39134e-05	0.00124472	0.321,0.0,0.0	1.0,0.414,1.0	-0.698	10	2	5	4	2	3
86321	ENSG00000131374	TBC1D5	chr3	-	17586352	17586557	17508548	17508605	17622647	17622765	86321	4	11	6	23	29	18	10	8	10	12	6	7	300	150	0.00049007	0.0199385	0.08,0.159,0.143	0.294,0.4,0.417	-0.243	27	22	40	14	24	17
87232	ENSG00000140367	UBE2Q2	chr15	+	75876186	75876271	75868950	75869010	75883365	75883424	87232	22	18	10	6	12	10	21	17	16	0	2	2	234	150	1.4201e-05	0.00126208	0.702,0.49,0.391	1.0,0.845,0.837	-0.366	28	21	30	19	20	18
87377	ENSG00000164830	OXR1	chr8	+	106737519	106737600	106726106	106726309	106739457	106739583	87377	48	73	55	36	51	9	60	39	54	0	7	9	230	150	0.000192907	0.0099478	0.465,0.483,0.799	1.0,0.784,0.796	-0.278	84	60	124	46	64	63
87484	ENSG00000089280	FUS	chr16	+	31183857	31184002	31182397	31182422	31184938	31185179	87484	10	11	10	6	1	0	7	8	8	0	0	0	294	150	0.000377206	0.0164911	0.46,0.849,1.0	1.0,1.0,1.0	-0.23	16	7	12	8	10	8
87486	ENSG00000089280	FUS	chr16	+	31183860	31184002	31182397	31182422	31184938	31185179	87486	8	7	19	6	1	0	4	4	14	0	0	0	291	150	0.000443341	0.0185386	0.407,0.783,1.0	1.0,1.0,1.0	-0.27	14	4	8	4	19	14
88114	ENSG00000157540	DYRK1A	chr21	+	37421773	37421866	37420298	37420384	37428866	37428908	88114	5	5	17	6	1	0	9	2	10	0	0	0	242	150	0.000680902	0.0254793	0.341,0.756,1.0	1.0,1.0,1.0	-0.301	11	9	6	2	17	10
88128	ENSG00000157540	DYRK1A	chr21	+	37428866	37428908	37425689	37425781	37430268	37430400	88128	4	4	0	4	2	3	4	6	2	2	0	0	191	150	0.000129803	0.00728511	0.44,0.611,0.0	0.611,1.0,1.0	-0.52	8	6	6	6	3	2
88221	ENSG00000261879	AC087500.1	chr17	+	5209749	5209895	5192089	5192163	5214049	5214209	88221	42	54	44	19	24	11	43	25	53	3	5	6	295	150	0.000293578	0.0137055	0.529,0.534,0.67	0.879,0.718,0.818	-0.227	61	46	78	30	55	59
88380	ENSG00000144711	IQSEC1	chr3	-	13047477	13047522	12941570	12941865	13072991	13073117	88380	26	38	18	71	65	97	4	7	6	2	2	6	194	150	0.00128734	0.040775	0.221,0.311,0.125	0.607,0.73,0.436	-0.372	97	6	103	9	115	12
89171	ENSG00000130589	HELZ2	chr20	-	63561822	63561984	63561349	63561466	63562287	63562382	89171	4	4	3	2	0	8	2	3	5	0	0	0	300	150	4.5114e-06	0.000501952	0.5,1.0,0.158	1.0,1.0,1.0	-0.447	6	2	4	3	11	5
89735	ENSG00000143621	ILF2	chr1	-	153663018	153663133	153661787	153662556	153664042	153664130	89735	2	3	0	4	4	2	6	2	4	0	4	0	264	150	0.00119242	0.0384736	0.221,0.299,0.0	1.0,0.221,1.0	-0.567	6	6	7	6	2	4
89891	ENSG00000206573	THUMPD3-AS1	chr3	-	9395505	9395579	9391311	9391826	9397001	9397032	89891	10	31	34	2	8	5	34	46	38	0	2	0	223	150	6.94915e-07	0.000103512	0.771,0.723,0.821	1.0,0.939,1.0	-0.208	12	34	39	48	39	38
91235	ENSG00000158869	FCER1G	chr1	+	161217985	161218077	161215278	161215370	161218240	161218276	91235	28	37	40	15	5	12	33	24	22	0	0	0	241	150	2.32787e-10	8.27534e-08	0.537,0.822,0.675	1.0,1.0,1.0	-0.322	43	33	42	24	52	22
92083	ENSG00000232995	RGS5	chr1	-	163305202	163305313	163248529	163248706	163306232	163306329	92083	1	1	6	22	33	19	9	2	12	14	3	12	260	150	4.64345e-06	0.000513081	0.026,0.017,0.154	0.271,0.278,0.366	-0.239	23	23	34	5	25	24
92548	ENSG00000239665	AL157392.3	chr10	+	13648084	13648230	13644575	13645074	13654352	13654427	92548	5	7	7	2	0	8	3	14	4	0	0	0	295	150	6.22254e-06	0.000650467	0.56,1.0,0.308	1.0,1.0,1.0	-0.377	7	3	7	14	15	4
92817	ENSG00000188690	UROS	chr10	-	125794021	125794388	125784979	125785260	125794879	125794978	92817	91	36	52	7	18	9	154	118	108	2	0	0	300	150	4.75375e-12	2.23734e-09	0.867,0.5,0.743	0.975,1.0,1.0	-0.288	98	156	54	118	61	108
92819	ENSG00000188690	UROS	chr10	-	125794021	125794388	125789282	125789363	125794879	125794978	92819	93	36	52	123	156	118	154	121	107	64	59	105	300	150	1.82444e-08	4.45003e-06	0.274,0.103,0.181	0.546,0.506,0.338	-0.277	216	218	192	180	170	212
92820	ENSG00000188690	UROS	chr10	-	125794021	125794388	125789282	125789528	125794879	125794978	92820	91	36	58	7	22	16	154	118	106	6	4	8	300	150	5.48273e-05	0.00377495	0.867,0.45,0.644	0.928,0.937,0.869	-0.258	98	160	58	122	74	114
92960	ENSG00000205643	CDPF1	chr22	-	46247105	46247221	46244050	46245238	46248171	46248285	92960	35	40	34	17	21	8	31	44	60	0	3	4	265	150	2.81571e-08	6.4445e-06	0.538,0.519,0.706	1.0,0.892,0.895	-0.341	52	31	61	47	42	64
92963	ENSG00000205643	CDPF1	chr22	-	46247124	46247221	46244010	46245238	46248171	46248285	92963	30	35	36	17	21	8	19	26	52	0	3	4	246	150	5.01057e-06	0.000543027	0.518,0.504,0.733	1.0,0.841,0.888	-0.325	47	19	56	29	44	56
94481	ENSG00000174165	ZDHHC24	chr11	-	66526935	66527006	66524154	66524276	66545722	66546036	94481	9	12	9	0	2	5	9	2	2	0	0	0	220	150	0.00020146	0.0102936	1.0,0.804,0.551	1.0,1.0,1.0	-0.215	9	9	14	2	14	2
94702	ENSG00000251669	FAM86EP	chr4	-	3946625	3946939	3942766	3943372	3948089	3948220	94702	15	8	17	15	4	14	6	4	6	3	0	0	300	150	0.00151264	0.046035	0.333,0.5,0.378	0.5,1.0,1.0	-0.43	30	9	12	4	31	6
94709	ENSG00000251669	FAM86EP	chr4	-	3947741	3948007	3943273	3943372	3948089	3948220	94709	13	8	11	15	4	14	10	9	16	3	0	0	300	150	2.55806e-06	0.000317377	0.302,0.5,0.282	0.625,1.0,1.0	-0.514	28	13	12	9	25	16
94824	ENSG00000133466	C1QTNF6	chr22	-	37191671	37191737	37190864	37190928	37197602	37197748	94824	2	4	4	2	4	0	7	5	2	0	2	0	215	150	0.00156365	0.0471861	0.411,0.411,1.0	1.0,0.636,1.0	-0.271	4	7	8	7	4	2
94831	ENSG00000229018	PMS2P7	chr7	+	73011731	73011834	73011468	73011555	73013091	73013277	94831	9	3	8	1	2	6	27	7	9	0	1	0	252	150	4.60073e-06	0.000509628	0.843,0.472,0.442	1.0,0.806,1.0	-0.35	10	27	5	8	14	9
94857	ENSG00000155542	SETD9	chr5	+	56911041	56911111	56910086	56910394	56911308	56911536	94857	3	3	5	4	4	0	9	5	17	0	2	0	219	150	0.000543944	0.0214682	0.339,0.339,1.0	1.0,0.631,1.0	-0.318	7	9	7	7	5	17
94858	ENSG00000155542	SETD9	chr5	+	56911041	56911111	56910086	56910394	56913010	56913134	94858	8	10	4	22	28	15	12	10	27	2	3	1	219	150	4.64628e-13	2.51773e-10	0.199,0.197,0.154	0.804,0.695,0.949	-0.633	30	14	38	13	19	28
94861	ENSG00000155542	SETD9	chr5	+	56911308	56911536	56910104	56910394	56913010	56913134	94861	21	16	21	22	28	15	37	22	41	2	3	1	300	150	9.13714e-14	5.35661e-11	0.323,0.222,0.412	0.902,0.786,0.953	-0.561	43	39	44	25	36	42
95133	ENSG00000182472	CAPN12	chr19	-	38733702	38733940	38731106	38731223	38735501	38735662	95133	30	18	21	3	3	6	22	28	26	1	0	0	300	150	3.5103e-06	0.000409187	0.833,0.75,0.636	0.917,1.0,1.0	-0.233	33	23	21	28	27	26
95736	ENSG00000263753	LINC00667	chr18	+	5240647	5241255	5238779	5239049	5241698	5241889	95736	10	11	16	29	26	31	28	21	28	12	22	17	300	150	3.22686e-05	0.00246185	0.147,0.175,0.205	0.538,0.323,0.452	-0.262	39	40	37	43	47	45
96212	ENSG00000108622	ICAM2	chr17	-	64007740	64007822	64006630	64006671	64020522	64020607	96212	8	5	18	19	30	28	17	15	25	11	16	14	231	150	0.000185678	0.00964448	0.215,0.098,0.295	0.501,0.378,0.537	-0.269	27	28	35	31	46	39
96500	ENSG00000197535	MYO5A	chr15	-	52348817	52348826	52346360	52346461	52351253	52351481	96500	11	80	14	239	232	250	17	161	93	156	81	119	158	150	0.000728113	0.0268451	0.042,0.247,0.05	0.094,0.654,0.426	-0.278	250	173	312	242	264	212
96956	ENSG00000169375	SIN3A	chr15	-	75436345	75436443	75430186	75430408	75447652	75447743	96956	53	25	36	3	9	6	52	30	35	2	0	0	247	150	3.26296e-06	0.000385737	0.915,0.628,0.785	0.94,1.0,1.0	-0.204	56	54	34	30	42	35
97200	ENSG00000111788	AC009533.1	chr12	+	9310338	9310441	9307201	9307314	9311549	9311618	97200	4	2	11	4	5	6	16	5	10	0	0	0	252	150	1.34901e-11	5.8106e-09	0.373,0.192,0.522	1.0,1.0,1.0	-0.638	8	16	7	5	17	10
97441	ENSG00000156261	CCT8	chr21	-	29071951	29071988	29070246	29070337	29073205	29073432	97441	23	7	5	3	2	8	8	9	8	0	0	0	186	150	6.22519e-07	9.41271e-05	0.861,0.738,0.335	1.0,1.0,1.0	-0.355	26	8	9	9	13	8
98016	ENSG00000111266	DUSP16	chr12	-	12554535	12554659	12521080	12521463	12560765	12560886	98016	35	31	37	10	16	12	24	17	23	6	0	0	273	150	0.000635153	0.0241276	0.658,0.516,0.629	0.687,1.0,1.0	-0.295	45	30	47	17	49	23
98504	ENSG00000151490	PTPRO	chr12	+	15560192	15560276	15557454	15557523	15565592	15565628	98504	17	12	48	8	2	0	9	3	5	0	0	0	233	150	8.60422e-05	0.00537973	0.578,0.794,1.0	1.0,1.0,1.0	-0.209	25	9	14	3	48	5
99123	ENSG00000119777	TMEM214	chr2	+	27038031	27038237	27037560	27037702	27038701	27038815	99123	12	22	18	12	13	7	12	14	18	0	4	1	300	150	0.00036557	0.0161586	0.333,0.458,0.563	1.0,0.636,0.9	-0.394	24	12	35	18	25	19
100008	ENSG00000082898	XPO1	chr2	-	61525491	61526521	61522610	61522683	61537561	61538231	100008	10	13	13	8	0	5	16	19	28	0	0	0	300	150	5.75455e-07	8.8737e-05	0.385,1.0,0.565	1.0,1.0,1.0	-0.35	18	16	13	19	18	28
101058	ENSG00000127124	HIVEP3	chr1	-	41869546	41869630	41865547	41865615	41918412	41918707	101058	2	0	1	3	13	5	10	2	3	0	4	1	233	150	2.52124e-05	0.00200118	0.3,0.0,0.114	1.0,0.244,0.659	-0.496	5	10	13	6	6	4
101220	ENSG00000115282	TTC31	chr2	+	74490243	74490473	74483321	74483410	74491127	74491184	101220	25	10	32	2	3	4	10	24	10	0	0	0	300	150	9.26371e-06	0.000899002	0.862,0.625,0.8	1.0,1.0,1.0	-0.238	27	10	13	24	36	10
101379	ENSG00000182566	CLEC4G	chr19	-	7729820	7729936	7728956	7729504	7730018	7730167	101379	2	5	3	3	4	0	6	4	4	0	0	0	265	150	8.31064e-06	0.000821622	0.274,0.414,1.0	1.0,1.0,1.0	-0.437	5	6	9	4	3	4
101766	ENSG00000152601	MBNL1	chr3	+	152335110	152335230	152300197	152300367	152396166	152396224	101766	0	5	2	3	5	0	6	2	4	0	0	0	269	150	2.56563e-06	0.000317922	0.0,0.358,1.0	1.0,1.0,1.0	-0.547	3	6	10	2	2	4
101862	ENSG00000179361	ARID3B	chr15	+	74572861	74572933	74541176	74541330	74589819	74590003	101862	8	9	10	5	0	3	3	5	10	0	0	0	221	150	1.6727e-05	0.00144183	0.521,1.0,0.693	1.0,1.0,1.0	-0.262	13	3	9	5	13	10
102177	ENSG00000180385	EMC3-AS1	chr3	+	9987905	9988007	9986892	9987264	9988711	9988747	102177	19	21	18	2	12	3	20	21	26	0	0	0	251	150	3.99088e-08	8.68296e-06	0.85,0.511,0.782	1.0,1.0,1.0	-0.286	21	20	33	21	21	26
102418	ENSG00000134759	ELP2	chr18	+	36167152	36167222	36159957	36160015	36171046	36171160	102418	4	0	6	0	3	2	11	6	29	0	0	0	219	150	0.00132534	0.0417279	1.0,0.0,0.673	1.0,1.0,1.0	-0.442	4	11	3	6	8	29
102419	ENSG00000134759	ELP2	chr18	+	36167155	36167222	36159957	36160015	36171046	36171160	102419	4	0	6	0	3	2	11	6	26	0	0	0	216	150	0.00140395	0.043575	1.0,0.0,0.676	1.0,1.0,1.0	-0.441	4	11	3	6	8	26
102652	ENSG00000214176	PLEKHM1P1	chr17	-	64814862	64815245	64804829	64805100	64821766	64822052	102652	3	4	14	65	60	59	61	62	76	25	15	19	300	150	0	0	0.023,0.032,0.106	0.55,0.674,0.667	-0.577	68	86	64	77	73	95
102676	ENSG00000170266	GLB1	chr3	-	33030698	33030811	33030141	33030196	33046119	33046232	102676	10	1	12	1	1	4	2	6	2	0	0	0	262	150	0.000565087	0.0220423	0.851,0.364,0.632	1.0,1.0,1.0	-0.384	11	2	2	6	16	2
102927	ENSG00000117262	GPR89A	chr1	+	145646203	145646272	145644085	145645743	145647174	145647267	102927	3	13	6	2	7	0	8	81	10	0	1	2	218	150	0.000598627	0.0230723	0.508,0.561,1.0	1.0,0.982,0.775	-0.229	5	8	20	82	6	12
103020	ENSG00000105675	ATP4A	chr19	-	35556912	35557088	35555675	35555812	35557654	35557847	103020	8	8	6	5	2	0	4	2	14	0	0	0	300	150	3.75157e-05	0.00279031	0.444,0.667,1.0	1.0,1.0,1.0	-0.296	13	4	10	2	6	14
103105	ENSG00000100714	MTHFD1	chr14	+	64390336	64390467	64388726	64388827	64400792	64400877	103105	3	2	2	16	6	10	7	9	7	13	7	2	280	150	0.00122324	0.0393163	0.091,0.152,0.097	0.224,0.408,0.652	-0.315	19	20	8	16	12	9
103106	ENSG00000100714	MTHFD1	chr14	+	64390336	64390467	64389000	64389125	64400792	64400877	103106	3	2	2	2	3	2	5	9	7	1	0	0	280	150	5.69652e-07	8.79915e-05	0.446,0.263,0.349	0.728,1.0,1.0	-0.557	5	6	5	9	4	7
103139	ENSG00000187510	PLEKHG7	chr12	+	92707649	92707672	92706470	92707138	92728992	92729120	103139	12	2	11	2	4	2	9	17	10	0	0	0	172	150	1.41204e-05	0.00125602	0.84,0.304,0.827	1.0,1.0,1.0	-0.343	14	9	6	17	13	10
103418	ENSG00000165948	IFI27L1	chr14	+	94097491	94097678	94096886	94096965	94101813	94101975	103418	12	6	3	36	52	40	10	7	12	5	20	5	300	150	7.09461e-05	0.00461831	0.143,0.055,0.036	0.5,0.149,0.545	-0.32	48	15	58	27	43	17
103420	ENSG00000165948	IFI27L1	chr14	+	94097494	94097678	94096855	94096965	94101813	94101975	103420	39	40	32	36	52	40	59	56	54	5	20	5	300	150	1.03093e-09	3.27054e-07	0.351,0.278,0.286	0.855,0.583,0.844	-0.456	75	64	92	76	72	59
103927	ENSG00000284128	AP000356.3	chr22	+	24649277	24649383	24648197	24648332	24649859	24650022	103927	2	0	0	0	3	2	6	4	3	0	1	0	255	150	9.0386e-07	0.000130374	1.0,0.0,0.0	1.0,0.702,1.0	-0.567	2	6	3	5	2	3
104053	ENSG00000189223	PAX8-AS1	chr2	+	113250766	113250906	113238089	113238212	113255389	113255534	104053	0	4	3	25	42	42	7	0	4	6	8	3	289	150	0.00111135	0.0366314	0.0,0.047,0.036	0.377,0.0,0.409	-0.234	25	13	46	8	45	7
104156	ENSG00000284052	AC006460.2	chr2	-	190629750	190629825	190628068	190628715	190649368	190649442	104156	0	2	4	5	0	3	3	2	2	1	0	0	224	150	5.54923e-05	0.00380624	0.0,1.0,0.472	0.668,1.0,1.0	-0.399	5	4	2	2	7	2
104248	ENSG00000270820	AC016727.1	chr2	+	61480324	61480583	61471187	61471379	61482626	61482720	104248	22	17	33	18	3	18	26	24	30	8	0	0	300	150	0.000524073	0.0209145	0.379,0.739,0.478	0.619,1.0,1.0	-0.341	40	34	20	24	51	30
104380	ENSG00000198270	TMEM116	chr12	-	111965594	111965759	111938183	111938210	111991757	111991889	104380	6	0	2	4	4	7	12	8	10	1	1	2	300	150	3.65718e-06	0.000422866	0.429,0.0,0.125	0.857,0.8,0.714	-0.606	10	13	4	9	9	12
104443	ENSG00000134569	LRP4	chr11	-	46867978	46868114	46865118	46865186	46868599	46868713	104443	24	9	14	4	4	0	4	11	10	0	0	0	285	150	3.49634e-05	0.00263155	0.759,0.542,1.0	1.0,1.0,1.0	-0.233	28	4	13	11	14	10
104701	ENSG00000111837	MAK	chr6	-	10770110	10770230	10762722	10764606	10775327	10775459	104701	4	9	0	0	9	5	3	2	2	0	0	0	269	150	9.47244e-07	0.000136045	1.0,0.358,0.0	1.0,1.0,1.0	-0.547	4	3	18	2	5	2
105143	ENSG00000103429	BFAR	chr16	+	14649803	14649973	14644287	14644609	14661891	14662065	105143	21	26	46	20	12	14	51	29	49	5	5	9	300	150	0.00047484	0.0194866	0.344,0.52,0.622	0.836,0.744,0.731	-0.275	41	56	38	34	60	58
106374	ENSG00000136819	C9orf78	chr9	-	129834711	129834766	129833657	129833709	129835138	129835254	106374	352	365	402	102	112	115	606	533	656	12	14	7	204	150	0	0	0.717,0.706,0.72	0.974,0.966,0.986	-0.261	454	618	477	547	517	663
106572	ENSG00000110931	CAMKK2	chr12	-	121244572	121244615	121237690	121240542	121245139	121245240	106572	0	1	1	5	1	5	4	3	1	4	2	1	192	150	0.000352532	0.015756	0.0,0.439,0.135	0.439,0.54,0.439	-0.281	5	8	2	5	6	2
106584	ENSG00000110931	CAMKK2	chr12	-	121269788	121269884	121269527	121269627	121270897	121270945	106584	0	0	1	4	8	10	8	0	4	3	6	5	245	150	4.09729e-05	0.00298941	0.0,0.0,0.058	0.62,0.0,0.329	-0.297	4	11	8	6	11	9
107144	ENSG00000204138	PHACTR4	chr1	+	28457831	28457855	28438150	28438430	28459084	28459258	107144	15	11	9	25	34	29	11	10	17	6	0	17	173	150	0.00071123	0.0263681	0.342,0.219,0.212	0.614,1.0,0.464	-0.435	40	17	45	10	38	34
107466	ENSG00000085760	MTIF2	chr2	-	55268577	55268739	55263639	55263865	55268816	55269138	107466	4	7	14	2	6	0	12	11	5	0	0	0	300	150	1.75327e-05	0.0014984	0.5,0.368,1.0	1.0,1.0,1.0	-0.377	6	12	13	11	14	5
107851	ENSG00000137700	SLC37A4	chr11	-	119028734	119028834	119028193	119028426	119029391	119029564	107851	2	1	1	4	4	1	3	2	9	0	0	0	249	150	9.01945e-13	4.68488e-10	0.231,0.131,0.376	1.0,1.0,1.0	-0.754	6	3	5	2	2	9
108366	ENSG00000068650	ATP11A	chr13	+	112878216	112878303	112875775	112875941	112881812	112887168	108366	49	42	43	31	40	32	144	107	146	31	16	28	236	150	2.7206e-12	1.31756e-09	0.501,0.4,0.461	0.747,0.81,0.768	-0.321	80	175	82	123	75	174
108367	ENSG00000068650	ATP11A	chr13	+	112878216	112878303	112875775	112875941	112881815	112887168	108367	63	69	61	66	39	32	199	140	199	81	56	2	236	150	0.00030496	0.0140818	0.378,0.529,0.548	0.61,0.614,0.984	-0.251	129	280	108	196	93	201
108369	ENSG00000068650	ATP11A	chr13	+	112880545	112880649	112875808	112875941	112881812	112887168	108369	13	11	8	31	40	32	32	45	34	31	16	28	253	150	3.23293e-07	5.41964e-05	0.199,0.14,0.129	0.38,0.625,0.419	-0.319	44	63	51	61	40	62
108652	ENSG00000260643	AC092718.3	chr16	-	81063745	81063993	81060408	81062138	81084462	81084594	108652	4	17	9	2	4	0	10	13	14	1	0	0	300	150	0.00157539	0.0474578	0.5,0.68,1.0	0.833,1.0,1.0	-0.218	6	11	21	13	9	14
108695	ENSG00000135549	PKIB	chr6	+	122481898	122481956	122477850	122477939	122482146	122482266	108695	8	5	16	1	1	5	2	2	3	0	0	0	207	150	9.36558e-05	0.00569709	0.853,0.784,0.699	1.0,1.0,1.0	-0.221	9	2	6	2	21	3
109262	ENSG00000250903	GMDS-DT	chr6	+	2271815	2273417	2269697	2269799	2352338	2352702	109262	7	9	9	0	8	2	5	4	2	0	0	0	300	150	9.70523e-06	0.00093551	1.0,0.36,0.692	1.0,1.0,1.0	-0.316	7	5	17	4	11	2
109834	ENSG00000182141	ZNF708	chr19	-	21327959	21328141	21292603	21294739	21329209	21329425	109834	12	19	9	5	0	2	20	12	28	0	0	0	300	150	0.000116927	0.00671345	0.545,1.0,0.692	1.0,1.0,1.0	-0.254	17	20	19	12	11	28
109909	ENSG00000155508	CNOT8	chr5	+	154867691	154867792	154863206	154863395	154870660	154870822	109909	2	10	6	6	2	2	8	4	10	0	0	0	250	150	6.14768e-08	1.28394e-05	0.167,0.75,0.643	1.0,1.0,1.0	-0.48	8	8	12	4	8	10
110021	ENSG00000128654	MTX2	chr2	+	176329369	176329426	176328873	176328912	176337492	176337630	110021	14	10	9	6	0	4	13	4	5	0	0	0	206	150	4.61918e-06	0.000511107	0.629,1.0,0.621	1.0,1.0,1.0	-0.25	20	13	10	4	13	5
110332	ENSG00000173915	ATP5MD	chr10	-	103395745	103396032	103394198	103394394	103396408	103396441	110332	273	326	326	128	238	230	335	265	324	23	12	23	300	150	0	0	0.516,0.406,0.415	0.879,0.917,0.876	-0.445	401	358	564	277	556	347
110970	ENSG00000181135	ZNF707	chr8	+	143684755	143685067	143684486	143684542	143689203	143689301	110970	4	6	6	34	17	14	11	23	10	13	18	2	300	150	0.000146437	0.00801747	0.056,0.15,0.176	0.297,0.39,0.714	-0.34	38	24	23	41	20	12
111077	ENSG00000268027	AC243960.1	chr19	+	41551179	41551302	41549519	41549552	41553705	41553746	111077	26	22	27	3	4	9	39	27	43	0	2	2	272	150	0.000140348	0.00775184	0.827,0.752,0.623	1.0,0.882,0.922	-0.201	29	39	26	29	36	45
111171	ENSG00000137274	BPHL	chr6	+	3138040	3138179	3137361	3137422	3140385	3140509	111171	22	17	14	1	9	10	9	7	9	0	0	2	288	150	0.000416412	0.0176857	0.92,0.496,0.422	1.0,1.0,0.701	-0.288	23	9	26	7	24	11
111313	ENSG00000196433	ASMT	chrX	+	1632703	1632787	1629820	1629939	1633149	1633290	111313	4	5	0	6	2	3	35	28	22	7	2	4	233	150	0.000736903	0.0270796	0.3,0.617,0.0	0.763,0.9,0.78	-0.509	10	42	7	30	3	26
111466	ENSG00000176261	ZBTB8OS	chr1	-	32631826	32631879	32620819	32621948	32634767	32634792	111466	4	5	2	2	0	4	7	3	2	0	0	0	202	150	0.000286747	0.0134515	0.598,1.0,0.271	1.0,1.0,1.0	-0.377	6	7	5	3	6	2
111612	ENSG00000265148	TSPOAP1-AS1	chr17	+	58346279	58346343	58337307	58337679	58351743	58351914	111612	9	12	14	81	117	94	11	7	4	0	0	0	213	150	0	0	0.073,0.067,0.095	1.0,1.0,1.0	-0.922	90	11	129	7	108	4
112517	ENSG00000110756	HPS5	chr11	-	18314403	18314519	18311386	18311451	18317750	18317907	112517	6	2	2	4	7	5	13	5	9	0	0	0	265	150	1.77969e-13	1.00797e-10	0.459,0.139,0.185	1.0,1.0,1.0	-0.739	10	13	9	5	7	9
112523	ENSG00000110756	HPS5	chr11	-	18317750	18317907	18311386	18311451	18322132	18322178	112523	8	14	11	0	1	6	8	7	7	0	0	0	300	150	0.000408699	0.017442	1.0,0.875,0.478	1.0,1.0,1.0	-0.216	8	8	15	7	17	7
112543	ENSG00000261915	AC026954.2	chr17	-	7313567	7313721	7313211	7313291	7314079	7314159	112543	3	2	0	7	5	3	4	2	2	1	0	0	300	150	1.66277e-07	3.11569e-05	0.176,0.167,0.0	0.667,1.0,1.0	-0.775	10	5	7	2	3	2
112751	ENSG00000122085	MTERF4	chr2	-	241094276	241094429	241089979	241090044	241097242	241097427	112751	181	174	252	83	69	57	358	330	424	4	0	4	300	150	0	0	0.522,0.558,0.689	0.978,1.0,0.981	-0.397	264	362	243	330	309	428
112755	ENSG00000122085	MTERF4	chr2	-	241094276	241094432	241089979	241090044	241097242	241097427	112755	243	220	319	83	69	57	435	408	546	4	0	4	300	150	0	0	0.594,0.615,0.737	0.982,1.0,0.986	-0.341	326	439	289	408	376	550
112977	ENSG00000224699	LAMTOR5-AS1	chr1	+	110414151	110414231	110412172	110412293	110416008	110416089	112977	5	5	4	15	18	11	14	8	15	14	11	9	229	150	0.00128177	0.0406757	0.179,0.154,0.192	0.396,0.323,0.522	-0.239	20	28	23	19	15	24
113633	ENSG00000114867	EIF4G1	chr3	+	184316131	184316218	184314494	184314674	184319688	184319801	113633	2	5	0	2	2	2	4	3	3	0	0	0	236	150	1.20594e-06	0.000166519	0.389,0.614,0.0	1.0,1.0,1.0	-0.666	4	4	7	3	2	3
113636	ENSG00000114867	EIF4G1	chr3	+	184316131	184316218	184315165	184315545	184317716	184317816	113636	18	14	10	1	16	11	9	10	14	0	0	1	236	150	1.27789e-06	0.000175248	0.92,0.357,0.366	1.0,1.0,0.899	-0.419	19	9	30	10	21	15
113782	ENSG00000257621	PSMA3-AS1	chr14	-	58288717	58288813	58273978	58274010	58291634	58291707	113782	2	6	29	22	18	18	35	26	35	6	4	17	245	150	1.26053e-05	0.00115297	0.053,0.169,0.497	0.781,0.799,0.558	-0.473	24	41	24	30	47	52
113783	ENSG00000257621	PSMA3-AS1	chr14	-	58288717	58288813	58274013	58274135	58291634	58291707	113783	2	6	29	15	29	23	37	26	33	9	15	34	245	150	0.0014048	0.043575	0.075,0.112,0.436	0.716,0.515,0.373	-0.327	17	46	35	41	52	67
113784	ENSG00000257621	PSMA3-AS1	chr14	-	58288717	58288813	58285731	58285756	58291634	58291707	113784	9	8	36	40	47	57	50	39	54	35	27	51	245	150	1.57465e-07	2.96721e-05	0.121,0.094,0.279	0.467,0.469,0.393	-0.278	49	85	55	66	93	105
113951	ENSG00000237773	AC073332.1	chr7	-	17168368	17168591	17150119	17150206	17259251	17259328	113951	0	3	3	2	0	3	2	4	5	0	1	0	300	150	0.000186654	0.00967515	0.0,1.0,0.333	1.0,0.667,1.0	-0.445	2	2	3	5	6	5
114598	ENSG00000246596	AC139795.1	chr5	-	177620472	177620506	177619058	177619389	177626435	177626505	114598	2	1	1	5	5	5	8	2	10	3	4	0	183	150	0.000383963	0.0166733	0.247,0.141,0.141	0.686,0.291,1.0	-0.483	7	11	6	6	6	10
114663	ENSG00000168259	DNAJC7	chr17	-	42003358	42003557	42000481	42000570	42018437	42018518	114663	6	13	11	8	8	17	6	11	16	1	2	0	300	150	8.45002e-07	0.000122413	0.273,0.448,0.244	0.75,0.733,1.0	-0.506	14	7	21	13	28	16
114987	ENSG00000232485	AC098820.1	chr2	-	216488116	216488243	216486770	216487380	216498606	216498761	114987	8	8	9	2	0	4	10	9	12	0	0	0	276	150	0.00046771	0.0192871	0.685,1.0,0.55	1.0,1.0,1.0	-0.255	10	10	8	9	13	12
115403	ENSG00000116731	PRDM2	chr1	+	13778417	13782831	13749360	13749487	13816426	13816570	115403	26	22	23	17	18	16	21	25	39	22	0	0	300	150	0.00105349	0.0352952	0.433,0.379,0.418	0.323,1.0,1.0	-0.364	43	43	40	25	39	39
116172	ENSG00000132153	DHX30	chr3	+	47819235	47819264	47818021	47818117	47824766	47825004	116172	20	28	17	14	13	6	35	45	34	2	1	6	178	150	1.09324e-06	0.000153925	0.546,0.645,0.705	0.936,0.974,0.827	-0.28	34	37	41	46	23	40
116636	ENSG00000065665	SEC61A2	chr10	+	12167752	12167893	12162212	12162289	12169257	12169961	116636	5	14	4	11	0	12	21	14	8	0	2	1	290	150	0.000884734	0.0310984	0.19,1.0,0.147	1.0,0.784,0.805	-0.417	16	21	14	16	16	9
116795	ENSG00000134333	LDHA	chr11	+	18396479	18396610	18394703	18394886	18396818	18396968	116795	21	20	8	1	3	4	31	25	22	0	0	2	280	150	0.000361559	0.0160379	0.918,0.781,0.517	1.0,1.0,0.855	-0.213	22	31	23	25	12	24
117806	ENSG00000228315	GUSBP11	chr22	-	23686830	23686995	23683724	23683867	23695172	23695517	117806	5	19	5	5	5	9	17	10	18	4	1	0	300	150	0.000567711	0.0220964	0.333,0.655,0.217	0.68,0.833,1.0	-0.436	10	21	24	11	14	18
117886	ENSG00000034152	MAP2K3	chr17	+	21295674	21295769	21284710	21284969	21296085	21296143	117886	2	0	0	3	12	8	16	0	15	2	10	3	244	150	7.65395e-05	0.00490911	0.291,0.0,0.0	0.831,0.0,0.755	-0.432	5	18	12	10	8	18
117891	ENSG00000034152	MAP2K3	chr17	+	21296085	21296210	21288045	21288091	21298412	21298444	117891	3	31	7	31	0	36	8	28	7	0	0	0	274	150	5.57719e-08	1.17954e-05	0.05,1.0,0.096	1.0,1.0,1.0	-0.618	34	8	31	28	43	7
118212	ENSG00000198231	DDX42	chr17	+	63775107	63775178	63773862	63774376	63792411	63792562	118212	26	35	45	10	15	14	52	39	37	4	4	2	220	150	2.67821e-06	0.000329026	0.639,0.614,0.687	0.899,0.869,0.927	-0.252	36	56	50	43	59	39
119349	ENSG00000168056	LTBP3	chr11	-	65546441	65546564	65543426	65543549	65547438	65547567	119349	10	4	11	0	2	4	10	4	6	0	0	0	272	150	0.000579696	0.0224636	1.0,0.524,0.603	1.0,1.0,1.0	-0.291	10	10	6	4	15	6
119465	ENSG00000285756	BX890604.2	chrX	-	3825087	3825231	3822373	3822580	3828505	3829392	119465	16	26	29	18	15	8	26	61	48	0	2	21	293	150	0.00110469	0.0364646	0.313,0.47,0.65	1.0,0.94,0.539	-0.349	34	26	41	63	37	69
119581	ENSG00000000419	DPM1	chr20	-	50941104	50941209	50940864	50940955	50942030	50942126	119581	27	9	44	5	10	10	54	37	64	5	0	2	254	150	3.33082e-05	0.0025296	0.761,0.347,0.722	0.864,1.0,0.95	-0.328	32	59	19	37	54	66
119584	ENSG00000000419	DPM1	chr20	-	50941128	50941209	50940864	50940955	50942030	50942126	119584	28	9	42	5	10	10	43	34	57	5	0	2	230	150	0.000102942	0.00610165	0.785,0.37,0.733	0.849,1.0,0.949	-0.303	33	48	19	34	52	59
119640	ENSG00000198856	OSTC	chr4	+	108663232	108663306	108650646	108650794	108667246	108667395	119640	20	15	14	1	6	3	13	6	10	0	0	0	223	150	4.7333e-06	0.00052086	0.931,0.627,0.758	1.0,1.0,1.0	-0.228	21	13	21	6	17	10
119907	ENSG00000076928	ARHGEF1	chr19	+	41888191	41888278	41883160	41883289	41892024	41892123	119907	0	0	0	11	2	10	5	5	0	1	7	16	236	150	0.000115318	0.00666689	0.0,0.0,0.0	0.761,0.312,0.0	-0.358	11	6	2	12	10	16

### Sheet: T21vsD21 CA+IFN
ID...1	GeneID	geneSymbol	chr	strand	exonStart_0base	exonEnd	upstreamES	upstreamEE	downstreamES	downstreamEE	ID...12	IJC_S1R1	IJC_S1R2	IJC_S1R3	SJC_S1R1	SJC_S1R2	SJC_S1R3	IJC_S2R1	IJC_S2R2	IJC_S2R3	SJC_S2R1	SJC_S2R2	SJC_S2R3	IncFormLen	SkipFormLen	PValue	FDR	IncLevel1	IncLevel2	IncLevelDifference	S1R1counts	S2R1counts	S1R2counts	S2R2counts	S1R3counts	S2R3counts
590	ENSG00000137955	RABGGTB	chr1	+	75786699	75786797	75786227	75786274	75787496	75787604	590	46	38	30	34	9	159	27	41	36	193	151	161	247	150	0.00168908	0.0499956	0.451,0.719,0.103	0.078,0.142,0.12	0.311	80	220	47	192	189	197
699	ENSG00000129566	TEP1	chr14	-	20381552	20381686	20381312	20381401	20381912	20382063	699	240	274	308	39	50	61	205	163	145	100	85	95	283	150	2.55351e-15	1.88508e-12	0.765,0.744,0.728	0.521,0.504,0.447	0.255	279	305	324	248	369	240
935	ENSG00000174306	ZHX3	chr20	-	41267462	41267612	41202056	41205066	41268989	41269083	935	6	5	9	5	13	15	1	1	2	18	25	28	299	150	6.98014e-07	0.000115173	0.376,0.162,0.231	0.027,0.02,0.035	0.229	11	19	18	26	24	30
1373	ENSG00000177225	GATD1	chr11	-	770313	770398	767219	767373	770992	771104	1373	3	11	3	0	0	0	23	18	12	4	5	10	234	150	2.00543e-07	3.79247e-05	1.0,1.0,1.0	0.787,0.698,0.435	0.36	3	27	11	23	3	22
1928	ENSG00000167302	TEPSIN	chr17	-	81237550	81237660	81237386	81237459	81238513	81238873	1928	39	36	48	0	3	4	17	27	26	6	7	6	259	150	0.000180997	0.00927421	1.0,0.874,0.874	0.621,0.691,0.715	0.24	39	23	39	34	52	32
2188	ENSG00000163939	PBRM1	chr3	-	52682091	52682233	52681703	52681820	52685748	52685850	2188	30	55	36	1	6	1	29	44	16	6	9	7	291	150	0.000865544	0.0304809	0.939,0.825,0.949	0.714,0.716,0.541	0.247	31	35	61	53	37	23
2330	ENSG00000123349	PFDN5	chr12	+	53296429	53296467	53295838	53295941	53297849	53297924	2330	3	22	31	20	15	0	2	0	2	7	11	10	187	150	0.000202984	0.0101071	0.107,0.541,1.0	0.186,0.0,0.138	0.441	23	9	37	11	31	12
2470	ENSG00000148516	ZEB1	chr10	+	31373017	31373173	31319215	31319292	31387123	31387266	2470	14	19	25	2	0	0	17	22	15	13	13	12	300	150	1.40063e-10	5.60595e-08	0.778,1.0,1.0	0.395,0.458,0.385	0.513	16	30	19	35	25	27
2642	ENSG00000196083	IL1RAP	chr3	+	190556129	190556216	190514058	190514219	190564288	190564353	2642	3	6	6	0	1	2	10	1	6	3	10	8	236	150	0.0010876	0.0358555	1.0,0.792,0.656	0.679,0.06,0.323	0.462	3	13	7	11	8	14
2913	ENSG00000211897	IGHG3	chr14	-	105770104	105770149	105769656	105769986	105770292	105770337	2913	216	312	227	282	252	212	336	243	604	8268	7469	7037	194	150	0	0	0.372,0.489,0.453	0.03,0.025,0.062	0.399	498	8604	564	7712	439	7641
2918	ENSG00000211897	IGHG3	chr14	-	105770292	105770337	105770104	105770149	105770480	105770525	2918	370	466	403	2	4	0	643	396	355	774	786	633	194	150	0	0	0.993,0.989,1.0	0.391,0.28,0.302	0.67	372	1417	470	1182	403	988
2919	ENSG00000211897	IGHG3	chr14	-	105770292	105770337	105770104	105770149	105770668	105770719	2919	53	109	67	4	8	0	464	455	618	242	253	507	194	150	0	0	0.911,0.913,1.0	0.597,0.582,0.485	0.387	57	706	117	708	67	1125
3328	ENSG00000197147	LRRC8B	chr1	+	89549914	89549971	89524853	89525022	89568246	89568307	3328	4	3	2	1	0	2	0	1	20	13	10	9	206	150	0.00142036	0.044153	0.744,1.0,0.421	0.0,0.068,0.618	0.493	5	13	3	11	4	29
3363	ENSG00000197971	MBP	chr18	-	77097250	77097474	77095367	77095550	77105210	77105286	3363	12	6	9	0	0	2	2	0	2	2	4	0	300	150	7.74196e-05	0.0048328	1.0,1.0,0.692	0.333,0.0,1.0	0.453	12	4	6	4	11	2
3944	ENSG00000196975	ANXA4	chr2	+	69781519	69781574	69741973	69742175	69804532	69804589	3944	24	42	26	0	0	0	15	21	14	5	2	12	204	150	4.197e-09	1.30712e-06	1.0,1.0,1.0	0.688,0.885,0.462	0.322	24	20	42	23	26	26
5187	ENSG00000069956	MAPK6	chr15	+	52027638	52027873	52019921	52020032	52042753	52042833	5187	15	8	10	0	0	0	8	5	8	3	5	0	300	150	6.2987e-06	0.000667803	1.0,1.0,1.0	0.571,0.333,1.0	0.365	15	11	8	10	10	8
5805	ENSG00000221923	ZNF880	chr19	+	52379420	52379540	52374298	52374427	52383848	52383969	5805	71	96	80	38	19	21	11	4	3	59	57	58	269	150	0	0	0.51,0.738,0.68	0.094,0.038,0.028	0.589	109	70	115	61	101	61
6263	ENSG00000101901	ALG13	chrX	+	111708026	111708393	111689086	111689197	111708964	111708998	6263	59	50	53	1	2	2	62	43	42	8	4	18	300	150	2.71933e-05	0.00217855	0.967,0.926,0.93	0.795,0.843,0.538	0.216	60	70	52	47	55	60
6647	ENSG00000141380	SS18	chr18	-	26082362	26082528	26078075	26078160	26084051	26084175	6647	25	27	26	9	5	6	8	3	10	6	4	10	300	150	0.000985569	0.0333864	0.581,0.73,0.684	0.4,0.273,0.333	0.33	34	14	32	7	32	20
6665	ENSG00000105202	FBL	chr19	-	39840413	39840515	39839034	39839205	39846290	39846370	6665	27	4	15	0	0	0	24	12	31	1	20	0	251	150	0.000721318	0.0266249	1.0,1.0,1.0	0.935,0.264,1.0	0.267	27	25	4	32	15	31
6758	ENSG00000177628	GBA	chr1	-	155244094	155244230	155239885	155240077	155244505	155244606	6758	5	14	24	0	3	0	5	18	19	11	8	4	285	150	8.34429e-05	0.00510184	1.0,0.711,1.0	0.193,0.542,0.714	0.421	5	16	17	26	24	23
6761	ENSG00000177628	GBA	chr1	-	155244094	155244233	155239885	155240077	155244505	155244636	6761	18	37	16	0	3	0	3	28	7	11	8	4	288	150	2.09729e-07	3.95867e-05	1.0,0.865,1.0	0.124,0.646,0.477	0.539	18	14	40	36	16	11
6904	ENSG00000149743	TRPT1	chr11	-	64224099	64224162	64223829	64223967	64224284	64224341	6904	149	136	155	2	10	8	126	120	136	27	42	29	212	150	8.02025e-13	4.51585e-10	0.981,0.906,0.932	0.768,0.669,0.768	0.205	151	153	146	162	163	165
7035	ENSG00000065357	DGKA	chr12	+	55935304	55935404	55932063	55932255	55936422	55936567	7035	17	18	7	2	0	0	6	6	9	5	1	5	249	150	1.05629e-05	0.00101125	0.837,1.0,1.0	0.42,0.783,0.52	0.371	19	11	18	7	7	14
7166	ENSG00000131368	MRPS25	chr3	-	15053290	15053467	15049880	15049935	15065060	15065300	7166	19	24	20	0	0	0	17	10	10	0	6	1	300	150	0.000444725	0.0183603	1.0,1.0,1.0	1.0,0.455,0.833	0.237	19	17	24	16	20	11
7443	ENSG00000174326	SLC16A11	chr17	-	7041995	7042763	7041629	7041908	7042929	7043073	7443	8	9	5	0	0	0	14	10	13	4	2	4	300	150	4.75103e-07	8.23465e-05	1.0,1.0,1.0	0.636,0.714,0.619	0.344	8	18	9	12	5	17
8447	ENSG00000214198	TTC41P	chr12	-	103896970	103897131	103892993	103893396	103906137	103906272	8447	18	15	6	6	6	4	8	2	0	6	12	4	300	150	0.000526279	0.0208133	0.6,0.556,0.429	0.4,0.077,0.0	0.369	24	14	21	14	10	4
9710	ENSG00000007129	CEACAM21	chr19	+	41586153	41586195	41585839	41585871	41586463	41586844	9710	41	30	57	0	0	0	66	47	52	66	70	70	191	150	0	0	1.0,1.0,1.0	0.44,0.345,0.368	0.616	41	132	30	117	57	122
9973	ENSG00000256053	APOPT1	chr14	+	103574106	103574170	103562961	103563124	103587273	103587364	9973	260	348	285	113	59	42	255	243	212	228	214	213	213	150	4.0824e-12	2.0445e-09	0.618,0.806,0.827	0.441,0.444,0.412	0.318	373	483	407	457	327	425
10141	ENSG00000079263	SP140	chr2	+	230253315	230253417	230248884	230248968	230269531	230269618	10141	14	14	31	0	8	0	2	4	4	4	5	1	251	150	0.00154356	0.0469002	1.0,0.511,1.0	0.23,0.323,0.705	0.418	14	6	22	9	31	5
10264	ENSG00000096717	SIRT1	chr10	+	67906162	67906287	67888881	67889123	67906789	67906937	10264	5	8	2	0	0	0	11	4	7	2	7	2	274	150	4.05595e-08	9.71684e-06	1.0,1.0,1.0	0.751,0.238,0.657	0.451	5	13	8	11	2	9
10301	ENSG00000244479	OR2A1-AS1	chr7	-	144311883	144311936	144311590	144311704	144343186	144343298	10301	4	3	2	0	0	0	2	5	2	26	0	16	202	150	4.58719e-08	1.06586e-05	1.0,1.0,1.0	0.054,1.0,0.085	0.62	4	28	3	5	2	18
10302	ENSG00000244479	OR2A1-AS1	chr7	-	144311883	144311939	144311590	144311704	144343186	144343298	10302	2	3	3	0	0	0	1	5	4	26	0	16	205	150	4.58809e-08	1.06586e-05	1.0,1.0,1.0	0.027,1.0,0.155	0.606	2	27	3	5	3	20
10379	ENSG00000251595	ABCA11P	chr4	-	437445	437511	425814	426973	472574	472701	10379	18	20	11	0	2	0	33	20	23	4	10	4	215	150	4.59334e-05	0.00323061	1.0,0.875,1.0	0.852,0.583,0.8	0.213	18	37	22	30	11	27
10502	ENSG00000095951	HIVEP1	chr6	+	12130766	12130942	12125745	12125870	12161438	12161929	10502	17	10	11	0	2	0	26	11	6	2	2	4	300	150	0.00115201	0.0375197	1.0,0.714,1.0	0.867,0.733,0.429	0.228	17	28	12	13	11	10
11280	ENSG00000107263	RAPGEF1	chr9	-	131619050	131619209	131603960	131604053	131621795	131621998	11280	10	16	19	1	1	12	14	9	11	25	15	15	300	150	0.000111102	0.00635259	0.833,0.889,0.442	0.219,0.231,0.268	0.482	11	39	17	24	31	26
11428	ENSG00000125944	HNRNPR	chr1	-	23321527	23321663	23313552	23313702	23337753	23337861	11428	5	2	3	0	0	0	1	8	2	2	6	0	285	150	2.2841e-05	0.00190172	1.0,1.0,1.0	0.208,0.412,1.0	0.46	5	3	2	14	3	2
11685	ENSG00000104490	NCALD	chr8	-	101721212	101721351	101719396	101719648	101887140	101887227	11685	7	4	3	0	0	0	11	12	12	155	138	119	288	150	0	0	1.0,1.0,1.0	0.036,0.043,0.05	0.957	7	166	4	150	3	131
11692	ENSG00000104490	NCALD	chr8	-	101750006	101750162	101719620	101719648	101750597	101750687	11692	3	7	2	0	1	0	3	3	9	4	5	5	300	150	1.39126e-06	0.000203007	1.0,0.778,1.0	0.273,0.231,0.474	0.6	3	7	8	8	2	14
11693	ENSG00000104490	NCALD	chr8	-	101750042	101750162	101719582	101719648	101750597	101750687	11693	3	8	4	0	1	0	7	6	14	4	5	5	269	150	5.40848e-06	0.000595597	1.0,0.817,1.0	0.494,0.401,0.61	0.437	3	11	9	11	4	19
11700	ENSG00000104490	NCALD	chr8	-	101779923	101779979	101719385	101719648	101887140	101887227	11700	18	26	14	0	0	0	42	55	55	155	138	119	205	150	0	0	1.0,1.0,1.0	0.165,0.226,0.253	0.785	18	197	26	193	14	174
11707	ENSG00000104490	NCALD	chr8	-	101779923	101779979	101750597	101750687	101790861	101790947	11707	6	11	11	0	1	0	3	12	14	4	0	7	205	150	7.86175e-05	0.00487864	1.0,0.889,1.0	0.354,1.0,0.594	0.314	6	7	12	12	11	21
11820	ENSG00000133063	CHIT1	chr1	-	203217934	203218091	203217738	203217865	203219215	203219329	11820	1	2	7	2	7	2	0	0	0	3	2	2	300	150	1.78097e-05	0.00155696	0.2,0.125,0.636	0.0,0.0,0.0	0.32	3	3	9	2	9	2
12053	ENSG00000127990	SGCE	chr7	-	94644605	94644667	94639340	94639448	94655989	94656009	12053	2	2	2	0	0	0	10	10	10	1	2	4	211	150	8.01689e-05	0.00494443	1.0,1.0,1.0	0.877,0.78,0.64	0.234	2	11	2	12	2	14
12798	ENSG00000011275	RNF216	chr7	-	5777486	5777628	5766894	5766939	5781540	5781620	12798	7	2	5	2	4	0	0	0	2	6	10	7	291	150	3.11312e-06	0.000383503	0.643,0.205,1.0	0.0,0.0,0.128	0.573	9	6	6	10	5	9
12906	ENSG00000231721	LINC-PINT	chr7	-	130967388	130967517	130959868	130959970	130984052	130984109	12906	5	7	5	0	0	0	7	4	5	2	1	8	278	150	9.52e-09	2.71855e-06	1.0,1.0,1.0	0.654,0.683,0.252	0.47	5	9	7	5	5	13
13511	ENSG00000245958	AC093752.1	chr4	+	119543752	119543845	119512812	119512970	119550378	119550443	13511	15	17	16	2	0	0	10	0	0	1	2	2	242	150	8.01203e-06	0.000808185	0.823,1.0,1.0	0.861,0.0,0.0	0.654	17	11	17	2	16	2
13512	ENSG00000245958	AC093752.1	chr4	+	119543752	119543845	119528739	119528789	119550378	119550443	13512	25	45	44	7	11	5	20	7	8	11	13	21	242	150	4.64821e-06	0.000530029	0.689,0.717,0.845	0.53,0.25,0.191	0.427	32	31	56	20	49	29
14509	ENSG00000147180	ZNF711	chrX	+	85245902	85246022	85244031	85244191	85247546	85247651	14509	40	83	30	0	4	0	33	49	12	5	2	6	269	150	0.000561735	0.0218941	1.0,0.92,1.0	0.786,0.932,0.527	0.225	40	38	87	51	30	18
15493	ENSG00000205560	CPT1B	chr22	-	50573807	50573921	50573519	50573715	50574334	50574419	15493	362	384	505	99	118	116	177	168	151	172	137	158	263	150	0	0	0.676,0.65,0.713	0.37,0.412,0.353	0.301	461	349	502	305	621	309
15663	ENSG00000139187	KLRG1	chr12	+	8992205	8992310	8950043	8950236	9008974	9009075	15663	10	17	16	0	2	0	6	5	4	2	4	1	254	150	2.78909e-05	0.00222719	1.0,0.834,1.0	0.639,0.425,0.703	0.356	10	8	19	9	16	5
15664	ENSG00000139187	KLRG1	chr12	+	8995118	8995288	8950043	8950236	9008974	9009075	15664	3	7	9	0	2	0	2	2	6	2	4	1	300	150	0.000224679	0.0109548	1.0,0.636,1.0	0.333,0.2,0.75	0.451	3	4	9	6	9	7
16181	ENSG00000265479	DTX2P1-UPK3BP1-PMS2P11	chr7	+	77018908	77018997	77015671	77015855	77039950	77040089	16181	17	8	8	0	1	0	11	31	28	8	5	4	238	150	1.37836e-05	0.00125782	1.0,0.834,1.0	0.464,0.796,0.815	0.253	17	19	9	36	8	32
16827	ENSG00000108021	FAM208B	chr10	+	5712822	5712918	5684837	5685175	5720543	5720611	16827	59	69	41	0	0	0	32	59	32	15	9	5	245	150	6.16662e-12	3.02745e-09	1.0,1.0,1.0	0.566,0.801,0.797	0.279	59	47	69	68	41	37
16830	ENSG00000108021	FAM208B	chr10	+	5714134	5714207	5684947	5685175	5720543	5720668	16830	10	9	8	0	0	0	14	9	25	15	9	5	222	150	3.87301e-09	1.22148e-06	1.0,1.0,1.0	0.387,0.403,0.772	0.479	10	29	9	18	8	30
16833	ENSG00000108021	FAM208B	chr10	+	5717658	5717750	5684837	5685175	5720543	5720611	16833	44	68	24	0	0	0	66	40	43	15	9	5	241	150	4.84012e-11	2.13438e-08	1.0,1.0,1.0	0.733,0.734,0.843	0.23	44	81	68	49	24	48
16867	ENSG00000178467	P4HTM	chr3	+	49004860	49005867	49002499	49002596	49006686	49007115	16867	2	5	5	0	1	1	2	0	1	0	6	5	300	150	2.29852e-05	0.00190894	1.0,0.714,0.714	1.0,0.0,0.091	0.446	2	2	6	6	6	6
16870	ENSG00000178467	P4HTM	chr3	+	49005776	49005867	49002499	49002596	49006686	49007154	16870	2	7	3	0	1	1	2	0	0	0	6	5	240	150	3.79543e-06	0.000448703	1.0,0.814,0.652	1.0,0.0,0.0	0.489	2	2	8	6	4	5
17119	ENSG00000213185	FAM24B	chr10	-	122850423	122850520	122849095	122849439	122855644	122855786	17119	31	40	54	3	2	1	59	56	39	36	31	31	246	150	3.21965e-15	2.34214e-12	0.863,0.924,0.971	0.5,0.524,0.434	0.433	34	95	42	87	55	70
17120	ENSG00000213185	FAM24B	chr10	-	122850423	122850550	122849077	122849439	122855644	122855786	17120	60	55	84	3	2	1	81	96	78	36	31	31	276	150	2.22045e-16	1.8441e-13	0.916,0.937,0.979	0.55,0.627,0.578	0.359	63	117	57	127	85	109
17843	ENSG00000116830	TTF2	chr1	+	117098205	117098238	117096148	117096299	117098832	117098907	17843	4	16	8	3	10	5	7	5	3	23	12	19	182	150	1.82278e-05	0.00158103	0.524,0.569,0.569	0.201,0.256,0.115	0.363	7	30	26	17	13	22
19801	ENSG00000161955	TNFSF13	chr17	+	7559067	7559297	7558292	7558375	7559845	7559893	19801	23	22	25	4	0	2	13	18	16	8	9	5	300	150	0.000150151	0.00801511	0.742,1.0,0.862	0.448,0.5,0.615	0.347	27	21	22	27	27	21
20117	ENSG00000163472	TMEM79	chr1	+	156285524	156285983	156285183	156285267	156286259	156286473	20117	24	37	45	0	0	1	37	44	24	6	4	4	300	150	1.5814e-06	0.000225942	1.0,1.0,0.957	0.755,0.846,0.75	0.202	24	43	37	48	46	28
20477	ENSG00000250155	AC008957.1	chr5	-	36705679	36705851	36668564	36668711	36725113	36725195	20477	137	183	72	25	31	33	26	33	10	20	23	11	300	150	5.42174e-05	0.0036883	0.733,0.747,0.522	0.394,0.418,0.313	0.292	162	46	214	56	105	21
20479	ENSG00000250155	AC008957.1	chr5	-	36705720	36705851	36668564	36668711	36725113	36725176	20479	125	164	65	25	31	33	25	29	9	20	23	11	280	150	7.65019e-05	0.00479513	0.728,0.739,0.513	0.401,0.403,0.305	0.29	150	45	195	52	98	20
20511	ENSG00000268350	FAM156A	chrX	-	52957087	52957123	52956272	52956346	52957601	52957659	20511	0	1	18	6	1	32	0	0	2	42	2	42	185	150	5.79953e-05	0.00388171	0.0,0.448,0.313	0.0,0.0,0.037	0.241	6	42	2	2	50	44
20582	ENSG00000073578	SDHA	chr5	+	224359	224521	218240	218418	225882	226047	20582	3	5	3	0	0	0	1	4	2	3	4	0	300	150	2.92804e-06	0.000365679	1.0,1.0,1.0	0.143,0.333,1.0	0.508	3	4	5	8	3	2
20703	ENSG00000105926	MPP6	chr7	+	24641715	24641868	24573414	24573593	24663589	24663721	20703	25	32	17	0	0	0	42	13	27	0	4	4	300	150	0.00010545	0.00610296	1.0,1.0,1.0	1.0,0.619,0.771	0.203	25	42	32	17	17	31
20979	ENSG00000104218	CSPP1	chr8	+	67091802	67091883	67086006	67086110	67095292	67095732	20979	12	8	9	0	0	0	17	5	10	6	0	4	230	150	2.23634e-06	0.000297354	1.0,1.0,1.0	0.649,1.0,0.62	0.244	12	23	8	5	9	14
21498	ENSG00000250222	AC008443.5	chr5	+	181193341	181193467	181191923	181192016	181194233	181194428	21498	12	16	10	4	7	6	4	2	3	6	6	6	275	150	0.000727481	0.0268127	0.621,0.555,0.476	0.267,0.154,0.214	0.339	16	10	23	8	16	9
22683	ENSG00000104365	IKBKB	chr8	+	42290155	42290273	42272082	42272205	42305186	42305236	22683	46	53	63	7	8	14	45	45	16	23	19	19	267	150	0.000103822	0.00603938	0.787,0.788,0.717	0.524,0.571,0.321	0.292	53	68	61	64	77	35
22686	ENSG00000104365	IKBKB	chr8	+	42293442	42293568	42272082	42272205	42305186	42305275	22686	10	19	11	7	8	14	7	4	4	23	19	19	275	150	1.35852e-05	0.00124555	0.438,0.564,0.3	0.142,0.103,0.103	0.318	17	30	27	23	25	23
22964	ENSG00000153113	CAST	chr5	+	96740744	96740783	96740037	96740118	96741265	96741317	22964	748	865	873	0	0	0	446	484	410	389	375	309	188	150	0	0	1.0,1.0,1.0	0.478,0.507,0.514	0.5	748	835	865	859	873	719
23270	ENSG00000185485	SDHAP1	chr3	-	195986518	195986604	195985445	195985789	195990189	195990258	23270	205	224	233	0	0	0	108	102	110	45	37	42	235	150	0	0	1.0,1.0,1.0	0.605,0.638,0.626	0.377	205	153	224	139	233	152
23686	ENSG00000162616	DNAJB4	chr1	+	78005079	78005321	77979231	77979293	78013050	78013355	23686	63	92	91	0	3	6	52	36	44	10	23	6	300	150	1.97917e-06	0.000266549	1.0,0.939,0.883	0.722,0.439,0.786	0.292	63	62	95	59	97	50
23939	ENSG00000283239	KBTBD11-OT1	chr8	+	1923467	1923595	1922963	1923079	1923773	1923874	23939	3	8	10	0	0	1	0	0	2	2	4	0	277	150	2.30774e-07	4.27493e-05	1.0,1.0,0.844	0.0,0.0,1.0	0.615	3	2	8	4	11	2
23985	ENSG00000214922	HLA-F-AS1	chr6	-	29747147	29747425	29738334	29738455	29748899	29749049	23985	6	13	16	0	0	0	14	5	20	4	2	2	300	150	2.26512e-06	0.000299237	1.0,1.0,1.0	0.636,0.556,0.833	0.325	6	18	13	7	16	22
23987	ENSG00000214922	HLA-F-AS1	chr6	-	29747147	29747425	29745472	29745727	29748899	29749049	23987	8	9	17	0	0	0	16	10	25	1	19	6	300	150	1.13118e-07	2.33404e-05	1.0,1.0,1.0	0.889,0.208,0.676	0.409	8	17	9	29	17	31
24708	ENSG00000080823	MOK	chr14	-	102231706	102231821	102229213	102229657	102232534	102232671	24708	20	19	11	2	2	2	154	172	138	70	88	65	264	150	5.15202e-05	0.00354596	0.85,0.844,0.758	0.556,0.526,0.547	0.274	22	224	21	260	13	203
24731	ENSG00000138802	SEC24B	chr4	+	109481676	109481781	109462900	109463644	109491326	109491407	24731	56	81	63	3	0	4	53	43	67	9	11	15	254	150	2.8254e-07	5.15719e-05	0.917,1.0,0.903	0.777,0.698,0.725	0.207	59	62	81	54	67	82
24816	ENSG00000123136	DDX39A	chr19	-	14416268	14416405	14413012	14413224	14418928	14419073	24816	3	5	2	10	2	7	0	1	0	9	4	3	286	150	0.000180692	0.00926729	0.136,0.567,0.13	0.0,0.116,0.0	0.239	13	9	7	5	9	3
25279	ENSG00000166352	C11orf74	chr11	+	36633283	36633438	36610080	36610239	36648015	36648155	25279	14	28	15	0	0	0	20	13	19	2	2	5	300	150	1.71833e-06	0.000239511	1.0,1.0,1.0	0.833,0.765,0.655	0.249	14	22	28	15	15	24
25809	ENSG00000267787	AC027097.2	chr18	+	57731413	57732023	57641558	57642052	57737761	57738044	25809	6	18	14	0	0	0	6	6	3	4	0	4	300	150	2.74006e-06	0.000348601	1.0,1.0,1.0	0.429,1.0,0.273	0.433	6	10	18	6	14	7
25813	ENSG00000267787	AC027097.2	chr18	+	57735150	57735592	57641558	57642052	57737761	57738044	25813	42	48	49	0	0	0	3	8	9	4	0	4	300	150	3.48803e-06	0.000419832	1.0,1.0,1.0	0.273,1.0,0.529	0.399	42	7	48	8	49	13
26295	ENSG00000175061	LRRC75A-AS1	chr17	+	16462832	16462941	16440184	16440253	16470301	16470350	26295	8	9	14	1	0	0	4	7	6	5	0	4	258	150	3.41828e-05	0.00258711	0.823,1.0,1.0	0.317,1.0,0.466	0.347	9	9	9	7	14	10
27017	ENSG00000104325	DECR1	chr8	+	90006035	90006277	90005291	90005369	90017123	90017326	27017	4	3	8	1	0	1	3	0	5	10	2	2	300	150	7.95095e-06	0.000804383	0.667,1.0,0.8	0.13,0.0,0.556	0.594	5	13	3	2	9	7
27109	ENSG00000233806	LINC01237	chr2	+	241934073	241934210	241882559	241882635	241965926	241966440	27109	3	14	4	2	1	4	7	0	3	8	17	7	286	150	0.00139606	0.0435633	0.44,0.88,0.344	0.315,0.0,0.184	0.388	5	15	15	17	8	10
27992	ENSG00000105223	PLD3	chr19	+	40365552	40365585	40348703	40348768	40366383	40366510	27992	12	9	6	0	0	0	13	14	4	2	0	8	182	150	0.000161562	0.00849233	1.0,1.0,1.0	0.843,1.0,0.292	0.288	12	15	9	14	6	12
28655	ENSG00000125846	ZNF133	chr20	+	18297984	18298062	18288282	18288604	18306297	18306393	28655	10	16	8	2	0	0	11	7	8	0	4	4	227	150	0.000876783	0.0307788	0.768,1.0,1.0	1.0,0.536,0.569	0.221	12	11	16	11	8	12
28797	ENSG00000107099	DOCK8	chr9	+	280790	280905	271626	271729	286460	286636	28797	43	81	71	46	46	35	34	52	49	103	98	99	264	150	3.70095e-08	8.91502e-06	0.347,0.5,0.535	0.158,0.232,0.219	0.258	89	137	127	150	106	148
28969	ENSG00000070831	CDC42	chr1	+	22074093	22074219	22052626	22052868	22078428	22078583	28969	296	318	266	0	0	0	303	276	243	120	75	62	275	150	0	0	1.0,1.0,1.0	0.579,0.667,0.681	0.358	296	423	318	351	266	305
29074	ENSG00000206562	METTL6	chr3	-	15414729	15414914	15413668	15413945	15415771	15415860	29074	4	15	2	0	1	8	4	0	0	3	9	4	300	150	0.000739493	0.0271038	1.0,0.882,0.111	0.4,0.0,0.0	0.531	4	7	16	9	10	4
29348	ENSG00000283886	BX664615.2	chr9	-	39830012	39830110	39818820	39818924	39873909	39874206	29348	7	12	1	7	4	8	0	0	0	3	7	2	247	150	4.43748e-07	7.74507e-05	0.378,0.646,0.071	0.0,0.0,0.0	0.365	14	3	16	7	9	2
29580	ENSG00000138434	ITPRID2	chr2	+	181918322	181918470	181916721	181917005	181918597	181918675	29580	5	5	2	0	0	0	4	3	6	3	4	4	297	150	6.96189e-11	3.00359e-08	1.0,1.0,1.0	0.402,0.275,0.431	0.631	5	7	5	7	2	10
29767	ENSG00000234444	ZNF736	chr7	+	64307980	64308315	64307458	64307682	64308460	64308625	29767	2	4	5	0	0	1	2	4	0	0	3	6	300	150	1.01373e-05	0.00097802	1.0,1.0,0.714	1.0,0.4,0.0	0.438	2	2	4	7	6	6
31009	ENSG00000156171	DRAM2	chr1	-	111139500	111139666	111137522	111137586	111140037	111140090	31009	499	582	507	0	4	0	296	249	258	114	116	100	300	150	0	0	1.0,0.986,1.0	0.565,0.518,0.563	0.447	499	410	586	365	507	358
31011	ENSG00000156171	DRAM2	chr1	-	111139587	111139711	111137522	111137586	111140037	111140062	31011	127	126	115	0	4	0	109	115	88	114	116	100	273	150	0	0	1.0,0.945,1.0	0.344,0.353,0.326	0.641	127	223	130	231	115	188
32212	ENSG00000161800	RACGAP1	chr12	-	50021061	50021177	50018515	50018589	50025372	50025435	32212	4	4	2	4	10	5	0	1	0	3	6	5	265	150	8.85177e-05	0.00533037	0.361,0.185,0.185	0.0,0.086,0.0	0.215	8	3	14	7	7	5
33647	ENSG00000197889	MEIG1	chr10	+	14966439	14966606	14959438	14959557	14972512	14972851	33647	14	23	10	2	0	0	2	5	6	4	6	1	300	150	1.86776e-06	0.000254293	0.778,1.0,1.0	0.2,0.294,0.75	0.511	16	6	23	11	10	7
33648	ENSG00000197889	MEIG1	chr10	+	14970247	14970546	14959509	14959557	14972512	14972681	33648	4	4	6	2	0	0	2	2	5	4	6	1	300	150	0.000134724	0.00736925	0.5,1.0,1.0	0.2,0.143,0.714	0.481	6	6	4	8	6	6
33987	ENSG00000178445	GLDC	chr9	-	6592850	6592990	6589194	6589292	6602108	6602205	33987	2	6	7	0	0	0	2	6	4	2	9	4	289	150	2.21769e-11	1.02799e-08	1.0,1.0,1.0	0.342,0.257,0.342	0.686	2	4	6	15	7	8
34118	ENSG00000215301	DDX3X	chrX	+	41336082	41336159	41334605	41334769	41337407	41337465	34118	5	5	4	0	0	0	0	4	4	2	3	0	226	150	0.000886867	0.0310038	1.0,1.0,1.0	0.0,0.469,1.0	0.51	5	2	5	7	4	4
35402	ENSG00000100591	AHSA1	chr14	+	77468082	77468184	77462641	77462759	77469076	77469470	35402	3	1	6	0	8	4	0	0	1	4	2	4	251	150	0.000199321	0.00997719	1.0,0.07,0.473	0.0,0.0,0.13	0.471	3	4	9	2	10	5
35498	ENSG00000106692	FKTN	chr9	+	105623049	105623221	105620043	105620092	105635050	105635148	35498	6	5	9	2	0	0	3	8	1	2	4	3	300	150	6.31951e-05	0.00414621	0.6,1.0,1.0	0.429,0.5,0.143	0.509	8	5	5	12	9	4
35645	ENSG00000188596	CFAP54	chr12	+	96630092	96630204	96626812	96626939	96630550	96630651	35645	45	36	52	0	0	0	8	10	4	4	0	5	261	150	1.75287e-06	0.000242422	1.0,1.0,1.0	0.535,1.0,0.315	0.383	45	12	36	10	52	9
35881	ENSG00000048342	CC2D2A	chr4	+	15479222	15479328	15478722	15478806	15480703	15480827	35881	4	4	0	1	4	2	0	0	0	11	8	2	255	150	7.73661e-05	0.0048328	0.702,0.37,0.0	0.0,0.0,0.0	0.357	5	11	8	8	2	2
36128	ENSG00000160172	FAM86C2P	chr11	-	67799373	67799475	67798007	67798141	67803001	67803064	36128	7	11	11	1	0	1	4	12	4	7	1	3	251	150	0.000103488	0.006037	0.807,1.0,0.868	0.255,0.878,0.443	0.366	8	11	11	13	12	7
36277	ENSG00000100731	PCNX1	chr14	+	71009633	71009724	70995740	70995925	71012999	71013202	36277	26	35	24	0	0	0	17	16	27	5	2	5	240	150	1.73014e-07	3.34811e-05	1.0,1.0,1.0	0.68,0.833,0.771	0.239	26	22	35	18	24	32
36617	ENSG00000188897	AC099489.1	chr16	-	11460476	11460610	11459895	11460054	11460963	11461119	36617	5	6	2	0	0	0	0	2	0	2	0	2	283	150	1.11432e-06	0.000168264	1.0,1.0,1.0	0.0,1.0,0.0	0.667	5	2	6	2	2	2
36769	ENSG00000137959	IFI44L	chr1	+	78627905	78628393	78620402	78620571	78628950	78628999	36769	3272	3728	4009	30	3	40	173	174	114	387	393	259	300	150	0	0	0.982,0.998,0.98	0.183,0.181,0.18	0.805	3302	560	3731	567	4049	373
37316	ENSG00000102575	ACP5	chr19	-	11578023	11578194	11577592	11577679	11578479	11578657	37316	42	38	42	10	5	9	0	3	0	5	3	4	300	150	1.66252e-08	4.36022e-06	0.677,0.792,0.7	0.0,0.333,0.0	0.612	52	5	43	6	51	4
37921	ENSG00000103356	EARS2	chr16	-	23553043	23553123	23552148	23552304	23556731	23557054	37921	5	9	14	0	0	0	4	3	3	2	1	2	229	150	0.000534459	0.02102	1.0,1.0,1.0	0.567,0.663,0.496	0.425	5	6	9	4	14	5
38419	ENSG00000285012	AC092723.3	chr16	-	85987983	85988086	85986763	85987057	85995209	85995899	38419	26	29	32	35	45	41	0	0	0	44	30	45	252	150	0	0	0.307,0.277,0.317	0.0,0.0,0.0	0.3	61	44	74	30	73	45
38639	ENSG00000111817	DSE	chr6	+	116369824	116369927	116280070	116280260	116399197	116399937	38639	59	70	67	0	0	0	5	3	7	4	2	0	252	150	0.000202382	0.0100949	1.0,1.0,1.0	0.427,0.472,1.0	0.367	59	9	70	5	67	7
38647	ENSG00000246859	STARD4-AS1	chr5	+	111729490	111729680	111728536	111728760	111731780	111734846	38647	2	14	6	2	0	0	0	6	8	4	4	3	300	150	0.000269795	0.0125704	0.333,1.0,1.0	0.0,0.429,0.571	0.444	4	4	14	10	6	11
39498	ENSG00000007264	MATK	chr19	-	3785063	3785286	3784824	3784884	3786168	3786282	39498	4	2	18	1	0	0	31	16	19	4	13	2	300	150	5.77186e-05	0.00386839	0.667,1.0,1.0	0.795,0.381,0.826	0.222	5	35	2	29	18	21
39853	ENSG00000258674	AC011448.1	chr19	+	19532631	19532740	19527700	19527770	19535033	19535144	39853	3	4	7	1	18	10	0	2	0	17	14	11	258	150	3.29697e-05	0.00251978	0.636,0.114,0.289	0.0,0.077,0.0	0.321	4	17	22	16	17	11
40214	ENSG00000230795	HLA-K	chr6	+	29928063	29928328	29927177	29927452	29928456	29928573	40214	27	42	49	0	0	0	1	13	17	17	4	8	300	150	2.73337e-13	1.70256e-10	1.0,1.0,1.0	0.029,0.619,0.515	0.612	27	18	42	17	49	25
40627	ENSG00000135451	TROAP	chr12	+	49330144	49330573	49329394	49329454	49331213	49331407	40627	2	2	3	0	0	0	7	6	13	4	3	0	300	150	2.35697e-05	0.00194452	1.0,1.0,1.0	0.467,0.5,1.0	0.344	2	11	2	9	3	13
40643	ENSG00000062716	VMP1	chr17	+	59737452	59737543	59731420	59731522	59764970	59765111	40643	2	3	5	3	0	0	3	1	0	2	1	4	240	150	0.000954788	0.0325931	0.294,1.0,1.0	0.484,0.385,0.0	0.475	5	5	3	2	5	4
41530	ENSG00000177565	TBL1XR1	chr3	-	177131362	177131449	177079886	177079945	177197120	177197163	41530	6	13	4	0	0	0	11	9	23	4	15	2	236	150	1.21849e-07	2.45821e-05	1.0,1.0,1.0	0.636,0.276,0.88	0.403	6	15	13	24	4	25
41536	ENSG00000177565	TBL1XR1	chr3	-	177160870	177160988	177079886	177079945	177197120	177197225	41536	7	14	10	0	0	0	8	24	11	4	15	2	267	150	5.545e-09	1.68482e-06	1.0,1.0,1.0	0.529,0.473,0.755	0.414	7	12	14	39	10	13
41729	ENSG00000228794	LINC01128	chr1	+	841199	841373	829002	829104	847653	847806	41729	43	58	43	23	33	27	35	20	18	42	31	45	300	150	4.04694e-06	0.000471722	0.483,0.468,0.443	0.294,0.244,0.167	0.23	66	77	91	51	70	63
41730	ENSG00000228794	LINC01128	chr1	+	841199	841373	829002	829104	851926	851998	41730	41	47	36	14	22	4	36	18	18	37	17	25	300	150	8.49649e-05	0.00517268	0.594,0.516,0.818	0.327,0.346,0.265	0.33	55	73	69	35	40	43
41742	ENSG00000228794	LINC01128	chr1	+	850180	850351	849483	849602	851926	852014	41742	13	15	7	5	0	2	3	5	1	3	5	11	300	150	7.03364e-05	0.00449634	0.565,1.0,0.636	0.333,0.333,0.043	0.497	18	6	15	10	9	12
42245	ENSG00000144134	RABL2A	chr2	+	113635050	113635130	113634152	113634232	113641352	113641450	42245	34	62	48	6	1	7	14	25	25	14	8	16	229	150	5.70967e-06	0.000621878	0.788,0.976,0.818	0.396,0.672,0.506	0.336	40	28	63	33	55	41
42246	ENSG00000144134	RABL2A	chr2	+	113640893	113641005	113634152	113634232	113641352	113641450	42246	12	37	13	6	1	7	1	7	3	14	8	16	261	150	1.95389e-06	0.000263857	0.535,0.955,0.516	0.039,0.335,0.097	0.512	18	15	38	15	20	19
42425	ENSG00000146733	PSPH	chr7	-	56043147	56043261	56033960	56034103	56051313	56051392	42425	2	4	2	1	0	0	2	3	7	4	1	2	263	150	6.28265e-05	0.00413018	0.533,1.0,1.0	0.222,0.631,0.666	0.338	3	6	4	4	2	9
42556	ENSG00000124831	LRRFIP1	chr2	+	237727875	237727935	237708543	237708630	237739231	237739309	42556	11	8	8	0	0	1	12	13	3	2	2	3	209	150	6.75541e-05	0.00435479	1.0,1.0,0.852	0.812,0.823,0.418	0.266	11	14	8	15	9	6
43028	ENSG00000166262	FAM227B	chr15	-	49577171	49577305	49576493	49576845	49588015	49588083	43028	2	2	4	0	0	0	0	7	2	3	2	0	283	150	0.000457148	0.0187335	1.0,1.0,1.0	0.0,0.65,1.0	0.45	2	3	2	9	4	2
43803	ENSG00000284713	SMIM38	chr11	+	69157173	69159351	69155909	69156114	69159445	69159752	43803	190	210	179	8	13	8	64	39	48	25	22	23	300	150	0	0	0.922,0.89,0.918	0.561,0.47,0.511	0.396	198	89	223	61	187	71
44034	ENSG00000272146	ARF4-AS1	chr3	+	57600058	57600169	57597714	57597752	57600742	57600920	44034	6	9	14	0	2	0	2	6	23	4	2	2	260	150	0.000739427	0.0271038	1.0,0.722,1.0	0.224,0.634,0.869	0.332	6	6	11	8	14	25
44060	ENSG00000089157	RPLP0	chr12	-	120200045	120200150	120199117	120199205	120200729	120200831	44060	4	10	11	0	0	0	26	6	8	6	0	6	254	150	2.81341e-06	0.000354025	1.0,1.0,1.0	0.719,1.0,0.441	0.28	4	32	10	6	11	14
44216	ENSG00000109667	SLC2A9	chr4	-	9996780	9996941	9985668	9985793	10018974	10019073	44216	2	3	3	0	0	0	2	3	0	2	0	3	300	150	2.85339e-05	0.00225871	1.0,1.0,1.0	0.333,1.0,0.0	0.556	2	4	3	3	3	3
44421	ENSG00000113761	ZNF346	chr5	+	177044391	177044533	177041777	177041870	177064511	177064966	44421	8	7	6	0	0	0	4	9	5	2	0	6	291	150	1.30642e-05	0.00121003	1.0,1.0,1.0	0.508,1.0,0.3	0.397	8	6	7	9	6	11
44426	ENSG00000113761	ZNF346	chr5	+	177050702	177050936	177041777	177041870	177064511	177065241	44426	8	7	4	0	0	0	15	4	7	2	0	6	300	150	3.82659e-05	0.00282909	1.0,1.0,1.0	0.789,1.0,0.368	0.281	8	17	7	4	4	13
44433	ENSG00000113761	ZNF346	chr5	+	177050750	177050936	177041777	177041870	177064511	177064601	44433	9	8	3	0	0	0	15	4	9	2	0	6	300	150	2.8172e-05	0.00224074	1.0,1.0,1.0	0.789,1.0,0.429	0.261	9	17	8	4	3	15
44617	ENSG00000143624	INTS3	chr1	+	153760310	153760390	153757571	153757763	153762727	153762847	44617	6	9	6	0	0	3	2	1	3	2	2	2	229	150	0.00116446	0.0378634	1.0,1.0,0.567	0.396,0.247,0.496	0.476	6	4	9	3	9	5
45345	ENSG00000143418	CERS2	chr1	-	150964273	150964563	150962957	150963144	150966161	150966288	45345	4	7	12	0	0	0	3	0	0	18	19	11	300	150	0	0	1.0,1.0,1.0	0.077,0.0,0.0	0.974	4	21	7	19	12	11
45629	ENSG00000227117	HORMAD2-AS1	chr22	-	30040176	30040278	30018616	30018729	30050460	30050589	45629	11	5	15	0	0	0	15	15	13	4	8	5	251	150	6.77884e-09	1.99288e-06	1.0,1.0,1.0	0.691,0.528,0.608	0.391	11	19	5	23	15	18
46308	ENSG00000214837	LINC01347	chr1	-	243069580	243069704	243059477	243059668	243078987	243079052	46308	3	7	5	5	2	2	0	1	1	5	6	1	273	150	3.35378e-05	0.00255184	0.248,0.658,0.579	0.0,0.084,0.355	0.349	8	5	9	7	7	2
47123	ENSG00000215837	SDHAP2	chr3	+	195661755	195661841	195658095	195658165	195662570	195662733	47123	39	76	82	0	0	0	48	28	39	6	12	4	235	150	2.37099e-10	8.98462e-08	1.0,1.0,1.0	0.836,0.598,0.862	0.235	39	54	76	40	82	43
47250	ENSG00000136098	NEK3	chr13	-	52141019	52141069	52136799	52136902	52143915	52143987	47250	11	15	15	0	0	0	23	9	7	14	27	10	199	150	2.88658e-14	1.91786e-11	1.0,1.0,1.0	0.553,0.201,0.345	0.634	11	37	15	36	15	17
47343	ENSG00000101639	CEP192	chr18	+	13038369	13038579	13030464	13030608	13042203	13042334	47343	9	2	7	1	1	0	1	1	3	2	3	2	300	150	1.0131e-05	0.00097802	0.818,0.5,1.0	0.2,0.143,0.429	0.515	10	3	3	4	7	5
48601	ENSG00000180488	MIGA1	chr1	+	77859313	77859386	77858937	77859056	77860039	77860126	48601	50	85	47	2	2	3	45	36	29	6	8	17	222	150	2.76133e-06	0.0003497	0.944,0.966,0.914	0.835,0.753,0.535	0.234	52	51	87	44	50	46
48609	ENSG00000277851	LINC02391	chr12	-	92272535	92272616	92268920	92268979	92357530	92357674	48609	5	6	12	0	1	0	0	3	4	3	2	0	230	150	0.000528126	0.0208532	1.0,0.796,1.0	0.0,0.495,1.0	0.434	5	3	7	5	12	4
49000	ENSG00000124214	STAU1	chr20	-	49165996	49166285	49158938	49159146	49174194	49174269	49000	88	92	95	23	14	13	56	62	41	22	19	38	300	150	0.00113221	0.0369957	0.657,0.767,0.785	0.56,0.62,0.35	0.226	111	78	106	81	108	79
49366	ENSG00000187097	ENTPD5	chr14	-	74015847	74015930	74011090	74011150	74019249	74019297	49366	8	12	10	0	0	2	10	8	12	2	3	8	232	150	6.41974e-05	0.0041974	1.0,1.0,0.764	0.764,0.633,0.492	0.292	8	12	12	11	12	20
49521	ENSG00000123415	SMUG1	chr12	-	54188514	54188596	54187818	54187905	54188825	54188871	49521	9	6	7	0	0	0	1	3	6	4	0	4	231	150	6.00572e-06	0.00064428	1.0,1.0,1.0	0.14,1.0,0.493	0.456	9	5	6	3	7	10
49592	ENSG00000109103	UNC119	chr17	-	28552064	28552092	28548591	28548656	28552337	28552609	49592	2	2	5	3	2	7	1	0	0	10	18	14	177	150	8.37513e-07	0.000132699	0.361,0.459,0.377	0.078,0.0,0.0	0.373	5	11	4	18	12	14
50150	ENSG00000146063	TRIM41	chr5	+	181234995	181235079	181234173	181234349	181235353	181235397	50150	3	13	4	0	0	0	4	4	2	6	7	0	233	150	3.66725e-07	6.53814e-05	1.0,1.0,1.0	0.3,0.269,1.0	0.477	3	10	13	11	4	2
50428	ENSG00000188917	TRMT2B	chrX	-	101051250	101051366	101041316	101041371	101051643	101051733	50428	10	17	20	0	1	0	13	13	8	4	1	2	265	150	0.000164957	0.00863886	1.0,0.906,1.0	0.648,0.88,0.694	0.228	10	17	18	14	20	10
50987	ENSG00000142185	TRPM2	chr21	+	44427009	44427111	44426659	44426736	44435130	44435217	50987	152	126	158	9	26	11	154	186	159	168	174	151	251	150	0	0	0.91,0.743,0.896	0.354,0.39,0.386	0.473	161	322	152	360	169	310
51355	ENSG00000165209	STRBP	chr9	-	123115928	123116098	123109556	123109753	123128213	123128258	51355	3	2	7	0	0	2	0	2	4	6	2	0	300	150	0.000505791	0.0202115	1.0,1.0,0.636	0.0,0.333,1.0	0.434	3	6	2	4	9	4
51956	ENSG00000197302	ZNF720	chr16	+	31714366	31714417	31713302	31713507	31722625	31722752	51956	2	1	2	0	1	1	3	0	0	0	3	2	200	150	0.000232945	0.0112424	1.0,0.429,0.6	1.0,0.0,0.0	0.343	2	3	2	3	3	2
52575	ENSG00000242612	DECR2	chr16	+	406684	406833	406345	406397	407424	407560	52575	24	18	15	53	4	43	14	21	12	119	102	102	298	150	0.000963391	0.0328136	0.186,0.694,0.149	0.056,0.094,0.056	0.274	77	133	22	123	58	114
52576	ENSG00000242612	DECR2	chr16	+	406684	406889	406345	406397	407424	407580	52576	24	14	16	53	4	43	10	16	9	119	102	102	300	150	6.11112e-05	0.00404852	0.185,0.636,0.157	0.04,0.073,0.042	0.274	77	129	18	118	59	111
53190	ENSG00000115234	SNX17	chr2	+	27373039	27373113	27371268	27371343	27373246	27373311	53190	44	54	31	10	8	14	12	18	14	7	18	20	223	150	0.000116513	0.00659013	0.747,0.82,0.598	0.536,0.402,0.32	0.302	54	19	62	36	45	34
53230	ENSG00000244754	N4BP2L2	chr13	-	32522181	32522270	32517874	32518003	32535768	32535869	53230	4	4	3	0	5	0	2	1	0	3	4	9	238	150	1.96882e-05	0.00168246	1.0,0.335,1.0	0.296,0.136,0.0	0.634	4	5	9	5	3	9
53522	ENSG00000229180	AC006001.3	chr7	-	66545600	66545686	66531790	66531871	66554584	66554837	53522	21	15	32	3	0	0	18	14	12	9	6	9	235	150	4.442e-08	1.0431e-05	0.817,1.0,1.0	0.561,0.598,0.46	0.399	24	27	15	20	32	21
54818	ENSG00000100429	HDAC10	chr22	-	50248830	50248890	50248224	50248292	50249327	50249454	54818	2	2	3	0	0	0	3	5	5	0	4	2	209	150	0.000284086	0.0131176	1.0,1.0,1.0	1.0,0.473,0.642	0.295	2	3	2	9	3	7
54820	ENSG00000100429	HDAC10	chr22	-	50248830	50248890	50248365	50248472	50249327	50249454	54820	2	2	3	0	0	0	3	5	5	3	0	3	209	150	0.000201909	0.0100763	1.0,1.0,1.0	0.418,1.0,0.545	0.346	2	6	2	5	3	8
55537	ENSG00000159445	THEM4	chr1	-	151889982	151890214	151889213	151889373	151895007	151895194	55537	108	86	95	46	50	58	118	78	103	138	130	113	300	150	3.22025e-08	7.9439e-06	0.54,0.462,0.45	0.299,0.231,0.313	0.203	154	256	136	208	153	216
55573	ENSG00000106348	IMPDH1	chr7	-	128409288	128409484	128405766	128405865	128409755	128409982	55573	7	19	9	8	4	9	3	9	8	23	17	25	300	150	0.000775183	0.0280216	0.304,0.704,0.333	0.061,0.209,0.138	0.311	15	26	23	26	18	33
56144	ENSG00000136717	BIN1	chr2	-	127050420	127050522	127048026	127048633	127063570	127063646	56144	318	355	348	4	4	6	77	51	52	7	10	14	251	150	3.54827e-13	2.15625e-10	0.979,0.981,0.972	0.868,0.753,0.689	0.207	322	84	359	61	354	66
56159	ENSG00000136717	BIN1	chr2	-	127059010	127059155	127048026	127048633	127063570	127063646	56159	43	25	34	4	4	6	20	13	5	7	10	14	294	150	7.30607e-05	0.00463777	0.846,0.761,0.743	0.593,0.399,0.154	0.401	47	27	29	23	40	19
56428	ENSG00000176593	AC008969.1	chr19	+	58004382	58004700	58003210	58003336	58009330	58009930	56428	15	13	9	0	0	0	11	6	8	4	5	5	300	150	7.5804e-11	3.24236e-08	1.0,1.0,1.0	0.579,0.375,0.444	0.534	15	15	13	11	9	13
56636	ENSG00000141446	ESCO1	chr18	-	21540576	21540700	21539919	21540009	21564202	21564317	56636	9	18	20	0	0	0	11	7	13	3	2	2	273	150	2.34943e-05	0.00193991	1.0,1.0,1.0	0.668,0.658,0.781	0.298	9	14	18	9	20	15
56708	ENSG00000091164	TXNL1	chr18	-	56638961	56639039	56638358	56638505	56647448	56647535	56708	10	12	14	2	0	4	9	10	2	4	11	6	227	150	0.000774335	0.0280112	0.768,1.0,0.698	0.598,0.375,0.181	0.437	12	13	12	21	18	8
56997	ENSG00000115325	DOK1	chr2	+	74549412	74549571	74549070	74549172	74554793	74554859	56997	4	3	5	0	0	0	3	5	11	2	8	4	300	150	1.80442e-10	6.99729e-08	1.0,1.0,1.0	0.429,0.238,0.579	0.585	4	5	3	13	5	15
57538	ENSG00000102967	DHODH	chr16	+	72022361	72022475	72017023	72017106	72024144	72025416	57538	6	17	8	0	1	2	5	16	16	7	5	5	263	150	0.000733672	0.0269439	1.0,0.907,0.695	0.289,0.646,0.646	0.34	6	12	18	21	10	21
57541	ENSG00000102967	DHODH	chr16	+	72023164	72023318	72014472	72014672	72024144	72025416	57541	2	6	6	1	2	0	0	2	0	2	0	4	300	150	0.000260251	0.0122286	0.5,0.6,1.0	0.0,1.0,0.0	0.367	3	2	8	2	6	4
58159	ENSG00000099625	CBARP	chr19	-	1234190	1234331	1233425	1233636	1234570	1234742	58159	7	12	16	0	11	20	1	0	2	11	4	4	290	150	6.46898e-05	0.00421927	1.0,0.361,0.293	0.045,0.0,0.205	0.468	7	12	23	4	36	6
58679	ENSG00000104814	MAP4K1	chr19	-	38589177	38589275	38587640	38587817	38595484	38595555	58679	13	24	16	8	37	35	9	5	0	30	45	29	247	150	9.80784e-06	0.000951762	0.497,0.283,0.217	0.154,0.063,0.0	0.26	21	39	61	50	51	29
59877	ENSG00000150433	TMEM218	chr11	-	125110490	125110549	125102733	125102809	125111586	125111616	59877	16	18	16	6	13	18	10	3	7	34	22	19	208	150	8.15877e-06	0.000818923	0.658,0.5,0.391	0.175,0.09,0.21	0.358	22	44	31	25	34	26
59981	ENSG00000227354	RBM26-AS1	chr13	+	79415110	79415364	79412681	79412907	79420759	79420815	59981	2	10	17	0	1	0	14	12	6	3	5	1	300	150	1.75527e-05	0.00153719	1.0,0.833,1.0	0.7,0.545,0.75	0.279	2	17	11	17	17	7
59985	ENSG00000227354	RBM26-AS1	chr13	+	79415261	79415364	79412681	79412907	79420759	79420815	59985	18	44	25	0	1	0	22	7	12	3	5	1	252	150	1.11721e-05	0.00106243	1.0,0.963,1.0	0.814,0.455,0.877	0.272	18	25	45	12	25	13
60121	ENSG00000178927	CYBC1	chr17	-	82447579	82447621	82445863	82445960	82450699	82450737	60121	12	12	11	2	0	0	16	11	16	36	0	7	191	150	0.000147684	0.00792584	0.825,1.0,1.0	0.259,1.0,0.642	0.308	14	52	12	11	11	23
60188	ENSG00000151881	TMEM267	chr5	-	43479889	43479987	43445978	43446557	43483821	43483836	60188	10	14	2	0	0	0	14	10	8	1	3	2	247	150	0.000651907	0.0246377	1.0,1.0,1.0	0.895,0.669,0.708	0.243	10	15	14	13	2	10
60234	ENSG00000122481	RWDD3	chr1	+	95239776	95239909	95234220	95234315	95246755	95247217	60234	53	40	54	19	13	9	39	39	31	32	21	28	282	150	0.000323582	0.0145002	0.597,0.621,0.761	0.393,0.497,0.371	0.239	72	71	53	60	63	59
60361	ENSG00000213468	FIRRE	chrX	-	131695843	131695913	131691995	131692636	131709497	131709556	60361	3	7	23	3	3	4	0	0	2	2	2	1	219	150	0.000141401	0.00767547	0.407,0.615,0.798	0.0,0.0,0.578	0.414	6	2	10	2	27	3
60803	ENSG00000138111	MFSD13A	chr10	+	102465981	102466087	102461394	102461450	102468954	102469197	60803	21	22	25	2	1	0	40	43	29	11	11	8	255	150	6.09355e-06	0.000649884	0.861,0.928,1.0	0.681,0.697,0.681	0.243	23	51	23	54	25	37
60805	ENSG00000138111	MFSD13A	chr10	+	102468286	102468332	102465980	102466087	102468954	102469197	60805	6	10	15	6	12	7	7	9	3	22	27	13	195	150	0.000485729	0.0196045	0.435,0.391,0.622	0.197,0.204,0.151	0.299	12	29	22	36	22	16
60806	ENSG00000138111	MFSD13A	chr10	+	102468752	102468842	102461412	102461450	102468954	102469197	60806	7	9	4	2	1	0	7	6	5	11	11	8	239	150	2.79683e-06	0.000353276	0.687,0.85,1.0	0.285,0.255,0.282	0.572	9	18	10	17	4	13
60909	ENSG00000013523	ANGEL1	chr14	-	76804374	76804415	76803785	76803912	76807432	76807502	60909	6	8	8	0	0	0	6	6	9	2	4	1	190	150	3.1841e-05	0.00245993	1.0,1.0,1.0	0.703,0.542,0.877	0.293	6	8	8	10	8	10
61270	ENSG00000161813	LARP4	chr12	+	50402674	50402813	50400888	50401028	50427764	50427909	61270	19	22	9	2	4	6	12	25	21	30	54	40	288	150	1.1432e-06	0.000171843	0.832,0.741,0.439	0.172,0.194,0.215	0.477	21	42	26	79	15	61
61274	ENSG00000161813	LARP4	chr12	+	50412404	50412453	50400955	50401028	50427764	50427909	61274	41	59	40	2	4	6	58	48	31	30	54	40	198	150	6.93334e-13	3.96239e-10	0.94,0.918,0.835	0.594,0.402,0.37	0.442	43	88	63	102	46	71
61287	ENSG00000161813	LARP4	chr12	+	50416345	50416434	50400895	50401028	50427764	50427909	61287	8	12	2	2	4	6	1	0	0	30	54	40	238	150	1.55066e-11	7.25541e-09	0.716,0.654,0.174	0.021,0.0,0.0	0.508	10	31	16	54	8	40
61514	ENSG00000085832	EPS15	chr1	-	51444888	51445045	51421785	51421858	51461090	51461150	61514	8	5	2	1	1	0	1	3	3	3	3	3	300	150	1.18836e-05	0.0011206	0.8,0.714,1.0	0.143,0.333,0.333	0.568	9	4	6	6	2	6
61515	ENSG00000085832	EPS15	chr1	-	51446959	51447105	51421785	51421858	51461090	51461150	61515	9	17	11	1	1	0	15	12	11	3	3	3	295	150	0.000353736	0.0154622	0.821,0.896,1.0	0.718,0.67,0.651	0.226	10	18	18	15	11	14
61617	ENSG00000111859	NEDD9	chr6	-	11305065	11305347	11251563	11251726	11305991	11306155	61617	3	6	4	8	3	12	0	0	0	14	4	4	300	150	2.36462e-06	0.00031008	0.158,0.5,0.143	0.0,0.0,0.0	0.267	11	14	9	4	16	4
61675	ENSG00000102890	ELMO3	chr16	+	67202891	67203004	67202396	67202533	67203118	67203223	61675	29	40	30	2	3	2	29	15	19	3	8	8	262	150	0.00165262	0.0492425	0.892,0.884,0.896	0.847,0.518,0.576	0.244	31	32	43	23	32	27
62290	ENSG00000244625	MIATNB	chr22	+	26693680	26693836	26672766	26672987	26717252	26717459	62290	68	74	61	24	31	20	58	41	33	53	39	37	300	150	6.15358e-07	0.000103419	0.586,0.544,0.604	0.354,0.345,0.308	0.242	92	111	105	80	81	70
62616	ENSG00000058091	CDK14	chr7	+	90709815	90709957	90604217	90604249	90726566	90726644	62616	127	142	119	0	81	0	72	95	79	126	55	114	291	150	5.57412e-09	1.68852e-06	1.0,0.475,1.0	0.228,0.471,0.263	0.504	127	198	223	150	119	193
62656	ENSG00000076662	ICAM3	chr19	-	10339017	10339245	10338681	10338863	10339538	10339624	62656	59	40	35	14	6	3	35	15	20	11	14	12	300	150	0.00120755	0.038947	0.678,0.769,0.854	0.614,0.349,0.455	0.294	73	46	46	29	38	32
62723	ENSG00000178026	LRRC75B	chr22	-	24592216	24592423	24589820	24589949	24592862	24593064	62723	2	2	2	0	2	0	2	2	2	7	1	1	300	150	0.00142692	0.0442878	1.0,0.333,1.0	0.125,0.5,0.5	0.403	2	9	4	3	2	3
63095	ENSG00000147576	ADHFE1	chr8	+	66442797	66442844	66440161	66440199	66444366	66444420	63095	2	3	2	0	0	0	3	5	4	4	0	2	196	150	0.000320972	0.0143962	1.0,1.0,1.0	0.365,1.0,0.605	0.343	2	7	3	5	2	6
63364	ENSG00000114686	MRPL3	chr3	-	131501843	131501924	131501530	131501715	131502794	131502937	63364	7	9	14	1	0	1	16	21	2	8	8	7	230	150	3.26436e-06	0.000398861	0.82,1.0,0.901	0.566,0.631,0.157	0.456	8	24	9	29	15	9
63409	ENSG00000186469	GNG2	chr14	+	51913008	51913128	51860641	51860790	51950649	51950765	63409	15	15	17	14	11	13	11	11	30	73	83	52	269	150	1.89256e-07	3.59952e-05	0.374,0.432,0.422	0.078,0.069,0.243	0.279	29	84	26	94	30	82
63419	ENSG00000174652	ZNF266	chr19	-	9418765	9418895	9418504	9418631	9419216	9419299	63419	80	92	108	17	30	17	65	52	44	65	50	47	279	150	2.05602e-12	1.10699e-09	0.717,0.622,0.774	0.35,0.359,0.335	0.356	97	130	122	102	125	91
63422	ENSG00000174652	ZNF266	chr19	-	9433667	9433786	9420064	9420218	9435107	9435193	63422	60	89	63	9	17	17	65	46	69	42	31	32	268	150	3.1615e-06	0.000388505	0.789,0.746,0.675	0.464,0.454,0.547	0.248	69	107	106	77	80	101
63426	ENSG00000174652	ZNF266	chr19	-	9434074	9434235	9420064	9420218	9435107	9435193	63426	19	15	23	9	17	17	10	10	5	42	31	32	300	150	1.13516e-07	2.33741e-05	0.514,0.306,0.404	0.106,0.139,0.072	0.302	28	52	32	41	40	37
63429	ENSG00000174652	ZNF266	chr19	-	9434797	9434859	9420064	9420218	9435107	9435193	63429	54	73	86	9	17	17	56	54	49	42	31	32	211	150	3.04835e-08	7.55725e-06	0.81,0.753,0.782	0.487,0.553,0.521	0.261	63	98	90	85	103	81
63469	ENSG00000145016	RUBCN	chr3	-	197699186	197699231	197695865	197695981	197700612	197701146	63469	2	4	4	6	0	0	3	0	0	1	6	13	194	150	0.000147546	0.00792271	0.205,1.0,1.0	0.699,0.0,0.0	0.502	8	4	4	6	4	13
64126	ENSG00000225793	AL080250.1	chr6	+	75290253	75290338	75285032	75285309	75293492	75293594	64126	5	4	7	0	1	0	4	2	3	0	4	4	234	150	4.05754e-05	0.00294951	1.0,0.719,1.0	1.0,0.243,0.325	0.384	5	4	5	6	7	7
64653	ENSG00000249859	PVT1	chr8	+	128070159	128070361	128010317	128010444	128096517	128096656	64653	88	83	34	0	0	0	59	64	85	17	27	23	300	150	0	0	1.0,1.0,1.0	0.634,0.542,0.649	0.392	88	76	83	91	34	108
64996	ENSG00000165525	NEMF	chr14	-	49796232	49796328	49795790	49795944	49797372	49797465	64996	9	5	3	0	0	0	12	11	8	0	1	9	245	150	0.000227923	0.0110536	1.0,1.0,1.0	1.0,0.871,0.352	0.259	9	12	5	12	3	17
65303	ENSG00000179406	LINC00174	chr7	-	66455658	66455853	66450070	66450236	66467681	66467719	65303	5	12	14	0	1	1	5	10	0	7	3	7	300	150	2.19774e-07	4.13263e-05	1.0,0.857,0.875	0.263,0.625,0.0	0.615	5	12	13	13	15	7
65677	ENSG00000275895	U2AF1L5	chr21	-	6492130	6492197	6487362	6487412	6493043	6493110	65677	355	397	307	118	104	125	335	396	228	510	310	108	216	150	7.23694e-05	0.00459682	0.676,0.726,0.63	0.313,0.47,0.594	0.218	473	845	501	706	432	336
66497	ENSG00000172765	TMCC1	chr3	-	129857249	129857405	129848342	129848412	129893493	129893576	66497	79	94	102	4	0	0	78	84	63	26	9	15	300	150	9.42679e-12	4.58285e-09	0.908,1.0,1.0	0.6,0.824,0.677	0.269	83	104	94	93	102	78
66503	ENSG00000172765	TMCC1	chr3	-	129860939	129861012	129848345	129848412	129893493	129893606	66503	11	11	17	4	0	0	23	15	12	26	9	15	222	150	3.07467e-06	0.00038018	0.65,1.0,1.0	0.374,0.53,0.351	0.465	15	49	11	24	17	27
66747	ENSG00000182484	WASH6P	chrX	+	156025031	156025049	156024070	156024272	156025240	156025554	66747	4	5	8	0	0	0	8	14	6	2	0	5	167	150	0.000394	0.0167662	1.0,1.0,1.0	0.782,1.0,0.519	0.233	4	10	5	14	8	11
67654	ENSG00000167182	SP2	chr17	+	47914725	47914861	47909663	47909730	47915311	47915388	67654	5	8	6	10	16	4	1	0	2	17	10	12	285	150	1.17165e-05	0.00110891	0.208,0.208,0.441	0.03,0.0,0.081	0.249	15	18	24	10	10	14
67862	ENSG00000219626	FAM228B	chr2	+	24124329	24124460	24123479	24123533	24135118	24135187	67862	25	27	29	0	3	1	33	37	31	9	25	7	280	150	3.07256e-06	0.00038018	1.0,0.828,0.94	0.663,0.442,0.703	0.32	25	42	30	62	30	38
67907	ENSG00000157800	SLC37A3	chr7	-	140345215	140345263	140337283	140337349	140345868	140345907	67907	32	40	29	2	3	2	21	19	25	12	6	5	197	150	0.000112885	0.00641771	0.924,0.91,0.917	0.571,0.707,0.792	0.227	34	33	43	25	31	30
68667	ENSG00000106462	EZH2	chr7	-	148846469	148846598	148836821	148837000	148884163	148884245	68667	13	21	8	0	0	0	11	7	8	5	0	2	278	150	5.4677e-05	0.00371196	1.0,1.0,1.0	0.543,1.0,0.683	0.258	13	16	21	7	8	10
68670	ENSG00000106462	EZH2	chr7	-	148846496	148846598	148836821	148837000	148884163	148884287	68670	6	5	6	0	0	0	13	6	0	5	0	2	251	150	0.00100834	0.033973	1.0,1.0,1.0	0.608,1.0,0.0	0.464	6	18	5	6	6	2
68922	ENSG00000158106	RHPN1	chr8	+	143376524	143376653	143375552	143375668	143377379	143377455	68922	97	101	122	0	3	2	38	36	36	15	5	3	278	150	5.26793e-08	1.20414e-05	1.0,0.948,0.971	0.578,0.795,0.866	0.227	97	53	104	41	124	39
69020	ENSG00000232593	KANTR	chrX	+	53094399	53094474	53094144	53094284	53099471	53099608	69020	18	16	16	0	0	2	16	17	14	11	4	8	224	150	2.25921e-07	4.21639e-05	1.0,1.0,0.843	0.493,0.74,0.54	0.357	18	27	16	21	18	22
69024	ENSG00000232593	KANTR	chrX	+	53099471	53099608	53094399	53094474	53141847	53142707	69024	23	17	17	0	2	0	18	22	14	4	4	4	286	150	5.19685e-05	0.00356984	1.0,0.817,1.0	0.702,0.743,0.647	0.242	23	22	19	26	17	18
69321	ENSG00000248932	AC097103.2	chr3	+	139419556	139419680	139389839	139389933	139423015	139423114	69321	99	93	111	0	0	0	70	58	28	6	6	8	273	150	2.03455e-10	7.73914e-08	1.0,1.0,1.0	0.865,0.842,0.658	0.212	99	76	93	64	111	36
71100	ENSG00000188234	AGAP4	chr10	-	45848842	45848912	45847859	45847954	45853654	45853875	71100	18	27	24	0	4	1	0	5	3	11	9	10	219	150	4.88498e-15	3.47744e-12	1.0,0.822,0.943	0.0,0.276,0.17	0.773	18	11	31	14	25	13
71216	ENSG00000106459	NRF1	chr7	+	129630077	129630168	129611738	129611824	129641724	129641822	71216	6	12	5	2	0	2	2	4	3	16	9	14	240	150	5.52731e-08	1.2548e-05	0.652,1.0,0.61	0.072,0.217,0.118	0.618	8	18	12	13	7	17
71256	ENSG00000271147	ARMCX5-GPRASP2	chrX	+	102713781	102713849	102605481	102605653	102714188	102714199	71256	8	12	6	0	0	0	7	5	5	2	0	4	217	150	0.000462994	0.0188799	1.0,1.0,1.0	0.708,1.0,0.464	0.276	8	9	12	5	6	9
71678	ENSG00000226025	LGALS17A	chr19	+	39683486	39683763	39681997	39682208	39685301	39685418	71678	17	16	19	3	1	1	0	0	0	6	6	2	300	150	0	0	0.739,0.889,0.905	0.0,0.0,0.0	0.844	20	6	17	6	20	2
71802	ENSG00000132436	FIGNL1	chr7	-	50447967	50448055	50446980	50447297	50448180	50448289	71802	86	140	119	94	162	157	45	50	38	200	186	170	237	150	0	0	0.367,0.354,0.324	0.125,0.145,0.124	0.217	180	245	302	236	276	208
72013	ENSG00000104529	EEF1D	chr8	-	143590644	143590735	143589893	143590081	143597347	143597411	72013	11	25	9	110	12	9	12	9	12	147	124	109	240	150	8.09266e-05	0.0049724	0.059,0.566,0.385	0.049,0.043,0.064	0.285	121	159	37	133	18	121
72015	ENSG00000104529	EEF1D	chr8	-	143590644	143590738	143589643	143590081	143597347	143597415	72015	13	37	18	110	12	9	20	12	18	147	124	109	243	150	0.000297866	0.0136199	0.068,0.656,0.552	0.077,0.056,0.093	0.35	123	167	49	136	27	127
72129	ENSG00000156265	MAP3K7CL	chr21	+	29130794	29130923	29122054	29122213	29133305	29133414	72129	61	67	84	5	4	1	90	49	66	32	27	22	278	150	2.4899e-12	1.30603e-09	0.868,0.9,0.978	0.603,0.495,0.618	0.343	66	122	71	76	85	88
72548	ENSG00000166965	RCCD1	chr15	+	90956611	90957503	90955381	90955452	90959899	90959998	72548	7	16	9	0	0	0	16	9	17	4	2	4	300	150	6.36381e-07	0.000106592	1.0,1.0,1.0	0.667,0.692,0.68	0.32	7	20	16	11	9	21
72637	ENSG00000123159	GIPC1	chr19	-	14492856	14492912	14482688	14483006	14496036	14496052	72637	22	14	5	0	0	0	20	12	25	0	9	2	205	150	8.0861e-05	0.0049724	1.0,1.0,1.0	1.0,0.494,0.901	0.202	22	20	14	21	5	27
72922	ENSG00000242086	MUC20-OT1	chr3	+	195663623	195663832	195662570	195662733	195664085	195664109	72922	15	20	23	9	10	15	18	10	8	31	23	11	300	150	0.000172389	0.00894907	0.455,0.5,0.434	0.225,0.179,0.267	0.239	24	49	30	33	38	19
72943	ENSG00000242086	MUC20-OT1	chr3	+	195696360	195696589	195689336	195689438	195699029	195699116	72943	36	38	37	1	2	5	43	29	20	17	16	18	300	150	3.65821e-08	8.84906e-06	0.947,0.905,0.787	0.558,0.475,0.357	0.416	37	60	40	45	42	38
73020	ENSG00000168734	PKIG	chr20	+	44582584	44582731	44531784	44531978	44589796	44589866	73020	184	216	169	47	47	52	172	150	122	148	162	151	296	150	0	0	0.665,0.7,0.622	0.371,0.319,0.29	0.336	231	320	263	312	221	273
73284	ENSG00000121775	TMEM39B	chr1	+	32076762	32076846	32075602	32075822	32091674	32091744	73284	27	48	40	4	20	18	29	41	29	38	28	26	233	150	0.00139441	0.0435365	0.813,0.607,0.589	0.329,0.485,0.418	0.259	31	67	68	69	58	55
73406	ENSG00000275496	CU633906.1	chr21	-	6234982	6235147	6228965	6230951	6267134	6267275	73406	46	74	24	0	0	0	1	0	1	1	19	2	300	150	0	0	1.0,1.0,1.0	0.333,0.0,0.2	0.822	46	2	74	19	24	3
73409	ENSG00000275496	CU633906.1	chr21	-	6254790	6254849	6228965	6230951	6267134	6267304	73409	3	3	2	0	0	0	2	0	2	1	19	2	208	150	1.66833e-12	9.18606e-10	1.0,1.0,1.0	0.591,0.0,0.419	0.663	3	3	3	19	2	4
73759	ENSG00000143207	COP1	chr1	-	176163814	176163891	176149005	176149074	176184632	176184692	73759	10	12	16	11	8	9	0	7	6	21	11	12	226	150	0.000449835	0.0185064	0.376,0.499,0.541	0.0,0.297,0.249	0.29	21	21	20	18	25	18
74178	ENSG00000248309	MEF2C-AS1	chr5	+	88905701	88905773	88905208	88905270	89094958	89095029	74178	11	7	8	3	0	2	2	3	10	5	6	10	221	150	0.00011367	0.0064513	0.713,1.0,0.731	0.214,0.253,0.404	0.524	14	7	7	9	10	20
74303	ENSG00000069424	KCNAB2	chr1	+	6085739	6085793	6085203	6085248	6086157	6086362	74303	11	21	16	8	12	20	15	5	5	22	37	19	203	150	0.000343105	0.0151368	0.504,0.564,0.372	0.335,0.091,0.163	0.284	19	37	33	42	36	24
75382	ENSG00000101353	MROH8	chr20	-	37120503	37120618	37119697	37119838	37120898	37121036	75382	11	3	12	0	0	0	7	1	8	2	3	0	264	150	0.00168546	0.0499099	1.0,1.0,1.0	0.665,0.159,1.0	0.392	11	9	3	4	12	8
75492	ENSG00000142949	PTPRF	chr1	+	43603610	43604189	43603415	43603533	43604902	43605000	75492	27	20	13	0	0	2	11	5	14	7	2	0	300	150	0.00045804	0.0187537	1.0,1.0,0.765	0.44,0.556,1.0	0.256	27	18	20	7	15	14
75567	ENSG00000035115	SH3YL1	chr2	-	262630	262786	260084	260702	263210	263368	75567	6	8	4	1	1	0	6	2	8	2	2	3	300	150	0.00070813	0.0262743	0.75,0.8,1.0	0.6,0.333,0.571	0.349	7	8	9	4	4	11
76054	ENSG00000129197	RPAIN	chr17	+	5426235	5426299	5422768	5422829	5432541	5432876	76054	109	145	165	119	122	128	117	108	115	287	244	249	213	150	1.97731e-13	1.27136e-10	0.392,0.456,0.476	0.223,0.238,0.245	0.206	228	404	267	352	293	364
76343	ENSG00000133114	GPALPP1	chr13	+	45029238	45032107	45027784	45028003	45033235	45033602	76343	27	24	29	5	3	3	29	35	25	13	11	13	300	150	0.00134557	0.0423833	0.73,0.8,0.829	0.527,0.614,0.49	0.243	32	42	27	46	32	38
76515	ENSG00000112576	CCND3	chr6	-	42030008	42030190	41940409	41940585	42048500	42048686	76515	2	6	2	4	6	5	0	0	0	8	6	14	300	150	1.61842e-06	0.000229763	0.2,0.333,0.167	0.0,0.0,0.0	0.233	6	8	12	6	7	14
76950	ENSG00000100417	PMM1	chr22	-	41589051	41589163	41584526	41584603	41589718	41589847	76950	13	6	20	8	0	3	6	6	12	20	20	12	261	150	8.00021e-05	0.00494443	0.483,1.0,0.793	0.147,0.147,0.365	0.539	21	26	6	26	23	24
77416	ENSG00000268750	AC010522.1	chr19	+	57856106	57856233	57819730	57819945	57858575	57858813	77416	10	32	84	0	3	0	29	10	9	2	5	1	276	150	0.000803559	0.0288277	1.0,0.853,1.0	0.887,0.521,0.83	0.205	10	31	35	15	84	10
77785	ENSG00000161653	NAGS	chr17	+	44007566	44007773	44007322	44007494	44008447	44009060	77785	12	11	13	0	0	0	22	10	9	0	6	1	300	150	0.000484984	0.0196002	1.0,1.0,1.0	1.0,0.455,0.818	0.242	12	22	11	16	13	10
79194	ENSG00000197275	RAD54B	chr8	-	94432610	94432656	94411120	94411315	94467404	94467555	79194	2	2	7	0	4	0	3	0	0	8	2	5	195	150	1.74415e-05	0.00153014	1.0,0.278,1.0	0.224,0.0,0.0	0.685	2	11	6	2	7	5
79948	ENSG00000180098	TRNAU1AP	chr1	+	28571175	28571338	28564702	28564834	28577499	28577744	79948	4	9	10	1	0	1	5	5	3	6	2	2	300	150	2.23619e-05	0.00186807	0.667,1.0,0.833	0.294,0.556,0.429	0.407	5	11	9	7	11	5
80113	ENSG00000204147	ASAH2B	chr10	+	50745127	50745274	50742914	50743010	50749342	50749402	80113	29	35	34	4	4	4	17	7	11	11	14	4	296	150	2.85566e-05	0.00225871	0.786,0.816,0.812	0.439,0.202,0.582	0.397	33	28	39	21	38	15
80197	ENSG00000177479	ARIH2	chr3	+	48927461	48927813	48918820	48918998	48945135	48945181	80197	54	95	88	1	5	0	42	55	5	5	3	5	300	150	0.00149857	0.0458266	0.964,0.905,1.0	0.808,0.902,0.333	0.275	55	47	100	58	88	10
81339	ENSG00000068400	GRIPAP1	chrX	-	48981794	48981872	48981595	48981691	48982978	48983092	81339	806	963	1016	33	42	17	682	642	571	206	205	182	227	150	0	0	0.942,0.938,0.975	0.686,0.674,0.675	0.273	839	888	1005	847	1033	753
81455	ENSG00000221955	SLC12A8	chr3	-	125118768	125118856	125110188	125110335	125135668	125135782	81455	42	66	43	5	8	0	41	42	27	6	15	11	237	150	0.000971068	0.0330412	0.842,0.839,1.0	0.812,0.639,0.608	0.207	47	47	74	57	43	38
81499	ENSG00000131650	KREMEN2	chr16	+	2967525	2967604	2967319	2967445	2967809	2968379	81499	5	9	3	0	0	0	27	16	20	9	11	2	228	150	4.26564e-07	7.51091e-05	1.0,1.0,1.0	0.664,0.489,0.868	0.326	5	36	9	27	3	22
82355	ENSG00000138101	DTNB	chr2	-	25419514	25419535	25388201	25388361	25427534	25427631	82355	12	6	7	19	33	28	1	0	0	11	5	9	170	150	8.68907e-06	0.000862933	0.358,0.138,0.181	0.074,0.0,0.0	0.201	31	12	39	5	35	9
82456	ENSG00000104408	EIF3E	chr8	-	108239957	108240075	108203400	108203503	108248612	108248698	82456	9	19	7	0	0	1	4	4	8	2	0	4	267	150	0.000458522	0.018755	1.0,1.0,0.797	0.529,1.0,0.529	0.246	9	6	19	4	8	12
82552	ENSG00000090686	USP48	chr1	-	21721035	21721163	21706743	21706868	21728569	21728719	82552	4	9	2	0	0	0	6	11	14	6	8	0	277	150	1.02606e-06	0.000157564	1.0,1.0,1.0	0.351,0.427,1.0	0.407	4	12	9	19	2	14
82554	ENSG00000090686	USP48	chr1	-	21721035	21721166	21706743	21706868	21728569	21728719	82554	5	11	6	0	0	0	8	9	13	6	8	0	280	150	7.41571e-07	0.000120761	1.0,1.0,1.0	0.417,0.376,1.0	0.402	5	14	11	17	6	13
84664	ENSG00000118495	PLAGL1	chr6	-	143985134	143985174	143968906	143968978	144008089	144008406	84664	3	12	9	16	8	10	1	0	5	52	18	24	189	150	4.68443e-06	0.000532939	0.13,0.543,0.417	0.015,0.0,0.142	0.311	19	53	20	18	19	29
84666	ENSG00000118495	PLAGL1	chr6	-	143985134	143985174	143968906	143968978	144064450	144064598	84666	3	7	9	10	7	4	0	0	3	5	6	4	189	150	0.00147039	0.0452792	0.192,0.442,0.641	0.0,0.0,0.373	0.301	13	5	14	6	13	7
85021	ENSG00000198178	CLEC4C	chr12	-	7746330	7746423	7741420	7741531	7747317	7747339	85021	3	7	10	0	1	1	21	7	11	5	3	3	242	150	0.000997004	0.033715	1.0,0.813,0.861	0.722,0.591,0.694	0.222	3	26	8	10	11	14
85298	ENSG00000213753	CENPBD1P1	chr19	+	58591497	58591624	58575444	58575588	58598966	58599801	85298	12	38	18	15	31	27	4	5	3	45	36	45	276	150	7.02327e-13	3.97697e-10	0.303,0.4,0.266	0.046,0.07,0.035	0.273	27	49	69	41	45	48
85299	ENSG00000213753	CENPBD1P1	chr19	+	58591497	58591624	58586154	58586356	58598966	58599801	85299	21	27	23	11	23	19	4	6	2	30	33	23	276	150	2.02593e-12	1.10159e-09	0.509,0.389,0.397	0.068,0.09,0.045	0.364	32	34	50	39	42	25
85547	ENSG00000020633	RUNX3	chr1	-	24927573	24927730	24907258	24907417	24964513	24964668	85547	5	19	18	0	0	0	4	3	14	0	9	6	300	150	9.25332e-07	0.000145228	1.0,1.0,1.0	1.0,0.143,0.538	0.44	5	4	19	12	18	20
85834	ENSG00000131374	TBC1D5	chr3	-	17518901	17518995	17508473	17508605	17742480	17742652	85834	32	25	32	7	21	10	15	14	10	24	31	29	243	150	3.52184e-06	0.00042195	0.738,0.424,0.664	0.278,0.218,0.176	0.385	39	39	46	45	42	39
85849	ENSG00000131374	TBC1D5	chr3	-	17562018	17562142	17508473	17508605	17742480	17742498	85849	35	42	26	7	21	10	4	14	20	24	31	29	273	150	2.03227e-08	5.23354e-06	0.733,0.524,0.588	0.084,0.199,0.275	0.429	42	28	63	45	36	49
85914	ENSG00000125462	C1orf61	chr1	-	156414653	156414753	156407841	156407975	156421554	156421752	85914	15	19	10	0	0	0	6	4	10	4	2	4	249	150	8.17946e-09	2.36969e-06	1.0,1.0,1.0	0.475,0.546,0.601	0.459	15	10	19	6	10	14
86030	ENSG00000163138	PACRGL	chr4	+	20702140	20702221	20700418	20700617	20704465	20704524	86030	15	16	12	6	11	8	5	0	8	14	10	16	230	150	3.41881e-05	0.00258711	0.62,0.487,0.495	0.189,0.0,0.246	0.389	21	19	27	10	20	24
86032	ENSG00000163138	PACRGL	chr4	+	20702140	20702221	20700458	20700706	20704465	20704524	86032	15	16	11	1	1	4	5	0	8	6	3	3	230	150	0.00157791	0.0475955	0.907,0.913,0.642	0.352,0.0,0.635	0.492	16	11	17	3	15	11
86176	ENSG00000131467	PSME3	chr17	+	42834093	42834256	42833775	42833939	42834343	42834376	86176	4	5	12	10	25	7	1	0	2	29	12	24	300	150	3.0612e-06	0.000379929	0.167,0.091,0.462	0.017,0.0,0.04	0.221	14	30	30	12	19	26
86448	ENSG00000119688	ABCD4	chr14	-	74299547	74299675	74297835	74298069	74300149	74300268	86448	163	186	174	22	27	17	107	139	89	66	31	49	277	150	1.83485e-06	0.000250841	0.8,0.789,0.847	0.467,0.708,0.496	0.255	185	173	213	170	191	138
86526	ENSG00000105341	DMAC2	chr19	-	41433271	41433434	41431318	41432408	41433536	41433673	86526	877	1096	871	91	133	120	858	824	819	328	367	290	300	150	0	0	0.828,0.805,0.784	0.567,0.529,0.585	0.245	968	1186	1229	1191	991	1109
86627	ENSG00000162148	PPP1R32	chr11	+	61486343	61486403	61485798	61485911	61486947	61487061	86627	4	4	4	0	0	1	4	0	7	3	3	1	209	150	1.75774e-05	0.001538	1.0,1.0,0.742	0.489,0.0,0.834	0.473	4	7	4	3	5	8
86765	ENSG00000187239	FNBP1	chr9	-	129927194	129927341	129908889	129908999	129957359	129957464	86765	11	11	9	0	0	0	15	35	6	0	4	8	296	150	3.64782e-05	0.002711	1.0,1.0,1.0	1.0,0.816,0.275	0.303	11	15	11	39	9	14
86973	ENSG00000198771	RCSD1	chr1	+	167640570	167640712	167638389	167638442	167683899	167684001	86973	13	27	17	0	0	0	23	21	22	7	0	5	291	150	1.73268e-06	0.000240838	1.0,1.0,1.0	0.629,1.0,0.694	0.226	13	30	27	21	17	27
87040	ENSG00000215158	AC138409.2	chr5	-	34239374	34239448	34218294	34218450	34244615	34244796	87040	11	22	8	1	2	0	11	4	4	3	14	7	223	150	1.45973e-06	0.000212067	0.881,0.881,1.0	0.712,0.161,0.278	0.537	12	14	24	18	8	11
87676	ENSG00000204623	ZNRD1ASP	chr6	-	30034907	30035110	30021666	30021761	30058114	30058190	87676	24	41	45	1	0	3	20	21	32	9	10	2	300	150	4.69126e-05	0.00328095	0.923,1.0,0.882	0.526,0.512,0.889	0.293	25	29	41	31	48	34
87677	ENSG00000204623	ZNRD1ASP	chr6	-	30035915	30035983	30021666	30021761	30058114	30058190	87677	8	15	11	1	0	3	4	12	9	9	10	2	217	150	0.000670087	0.0251531	0.847,1.0,0.717	0.235,0.453,0.757	0.373	9	13	15	22	14	11
87728	ENSG00000172269	DPAGT1	chr11	-	119097854	119097925	119097141	119097297	119098402	119098487	87728	7	12	13	0	1	0	10	26	9	12	7	3	220	150	3.35436e-07	6.0234e-05	1.0,0.891,1.0	0.362,0.717,0.672	0.38	7	22	13	33	13	12
88009	ENSG00000111596	CNOT2	chr12	+	70294070	70294294	70278131	70278274	70301704	70301830	88009	4	7	3	0	2	0	6	1	2	0	3	7	300	150	0.000665487	0.0250182	1.0,0.636,1.0	1.0,0.143,0.125	0.456	4	6	9	4	3	9
88013	ENSG00000111596	CNOT2	chr12	+	70294236	70294294	70285399	70285586	70310894	70311017	88013	7	8	7	0	0	1	0	0	4	5	4	0	207	150	6.62701e-07	0.000110629	1.0,1.0,0.835	0.0,0.0,1.0	0.612	7	5	8	4	8	4
88051	ENSG00000111860	CEP85L	chr6	-	118664410	118664521	118652699	118652808	118710035	118710068	88051	74	47	67	2	3	5	24	16	24	10	7	6	260	150	9.39071e-07	0.000146461	0.955,0.9,0.885	0.581,0.569,0.698	0.297	76	34	50	23	72	30
88964	ENSG00000269893	SNHG8	chr4	+	118279106	118279137	118278754	118278792	118279623	118279820	88964	2	2	4	0	2	0	0	3	0	4	0	4	180	150	6.31938e-05	0.00414621	1.0,0.455,1.0	0.0,1.0,0.0	0.485	2	4	4	3	4	4
89521	ENSG00000179088	C12orf42	chr12	-	103305973	103306345	103301942	103302559	103401606	103401675	89521	4	2	2	1	0	0	1	2	0	2	0	2	300	150	3.60458e-05	0.00268287	0.667,1.0,1.0	0.2,1.0,0.0	0.489	5	3	2	2	2	2
90148	ENSG00000177200	CHD9	chr16	+	53321162	53321217	53319812	53319951	53321525	53321630	90148	6	8	16	1	2	2	17	1	6	11	4	5	204	150	0.000949516	0.0324965	0.815,0.746,0.855	0.532,0.155,0.469	0.42	7	28	10	5	18	11
90421	ENSG00000179454	KLHL28	chr14	-	44953622	44953709	44945232	44945928	44961596	44961967	90421	2	1	10	5	10	6	0	0	0	7	2	5	236	150	7.02759e-06	0.000724207	0.203,0.06,0.514	0.0,0.0,0.0	0.259	7	7	11	2	16	5
90610	ENSG00000146574	CCZ1B	chr7	-	6824088	6824166	6823312	6823360	6826077	6826243	90610	53	23	31	0	0	0	27	16	21	2	0	24	227	150	2.57796e-05	0.00208248	1.0,1.0,1.0	0.899,1.0,0.366	0.245	53	29	23	16	31	45
90676	ENSG00000005801	ZNF195	chr11	-	3369356	3369502	3368791	3368855	3370974	3371070	90676	17	15	24	0	0	0	17	13	12	4	0	6	295	150	2.687e-06	0.000342442	1.0,1.0,1.0	0.684,1.0,0.504	0.271	17	21	15	13	24	18
91067	ENSG00000139546	TARBP2	chr12	+	53502019	53502184	53501618	53501708	53503712	53503808	91067	6	19	8	0	0	0	6	19	22	6	2	2	300	150	2.25093e-06	0.000298375	1.0,1.0,1.0	0.333,0.826,0.846	0.332	6	12	19	21	8	24
91530	ENSG00000131379	C3orf20	chr3	+	14726900	14727024	14721652	14721784	14728438	14728688	91530	38	58	51	2	5	0	2	4	0	7	19	21	273	150	0	0	0.913,0.864,1.0	0.136,0.104,0.0	0.846	40	9	63	23	51	21
91684	ENSG00000165115	KIF27	chr9	-	83883812	83884018	83870518	83870632	83887040	83887196	91684	13	24	18	0	0	0	10	7	8	4	3	0	300	150	2.40004e-05	0.00197352	1.0,1.0,1.0	0.556,0.538,1.0	0.302	13	14	24	10	18	8
92788	ENSG00000007341	ST7L	chr1	-	112540778	112540872	112523517	112526111	112541950	112541975	92788	18	21	30	4	0	5	12	10	18	20	22	19	243	150	1.23911e-09	4.27305e-07	0.735,1.0,0.787	0.27,0.219,0.369	0.555	22	32	21	32	35	37
92848	ENSG00000140743	CDR2	chr16	-	22422160	22422214	22364901	22365014	22429795	22429948	92848	7	7	11	0	0	7	9	5	13	6	21	10	203	150	0.00139614	0.0435633	1.0,1.0,0.537	0.526,0.15,0.49	0.457	7	15	7	26	18	23
93178	ENSG00000265241	RBM8A	chr1	-	145923508	145923573	145921631	145921833	145925862	145925927	93178	0	3	2	4	0	0	1	0	0	4	9	7	214	150	0.000158627	0.00839116	0.0,1.0,1.0	0.149,0.0,0.0	0.617	4	5	3	9	2	7
93399	ENSG00000117751	PPP1R8	chr1	+	27841013	27841234	27832755	27832816	27847027	27847092	93399	11	2	5	0	0	0	3	11	3	3	0	2	300	150	0.000973281	0.0330829	1.0,1.0,1.0	0.333,1.0,0.429	0.413	11	6	2	11	5	5
93593	ENSG00000105397	TYK2	chr19	-	10360961	10361073	10358002	10358138	10361510	10361598	93593	26	17	28	1	5	0	9	10	25	4	10	7	261	150	0.000527351	0.0208309	0.937,0.661,1.0	0.564,0.365,0.672	0.332	27	13	22	20	28	32
94178	ENSG00000102786	INTS6	chr13	-	51421111	51421334	51395299	51395483	51423029	51423090	94178	18	27	11	3	3	0	8	12	14	4	8	5	300	150	0.00102231	0.034293	0.75,0.818,1.0	0.5,0.429,0.583	0.352	21	12	30	20	11	19
94633	ENSG00000090376	IRAK3	chr12	+	66203710	66203893	66188878	66189432	66209455	66209520	94633	15	31	21	0	0	2	44	27	22	4	7	5	300	150	4.14971e-05	0.00300337	1.0,1.0,0.84	0.846,0.659,0.688	0.216	15	48	31	34	23	27
95297	ENSG00000185518	SV2B	chr15	+	91128722	91128810	91100314	91100363	91225872	91226714	95297	3	8	7	2	4	13	0	0	0	3	6	2	237	150	5.61631e-08	1.27211e-05	0.487,0.559,0.254	0.0,0.0,0.0	0.433	5	3	12	6	20	2
95847	ENSG00000143127	ITGA10	chr1	-	145899174	145899341	145898935	145899078	145900056	145900187	95847	15	22	19	0	0	2	15	4	5	0	4	2	300	150	0.000855544	0.0302035	1.0,1.0,0.826	1.0,0.333,0.556	0.312	15	15	22	8	21	7
96152	ENSG00000198208	RPS6KL1	chr14	-	74918512	74918605	74910889	74911380	74919844	74919969	96152	3	4	6	0	0	0	17	19	21	1	9	7	242	150	8.5769e-07	0.00013568	1.0,1.0,1.0	0.913,0.567,0.65	0.29	3	18	4	28	6	28
96154	ENSG00000198208	RPS6KL1	chr14	-	74921977	74922442	74921276	74921561	74923179	74923251	96154	2	5	3	0	0	1	34	13	14	10	10	4	300	150	5.28596e-05	0.00361567	1.0,1.0,0.6	0.63,0.394,0.636	0.313	2	44	5	23	4	18
96610	ENSG00000183354	KIAA2026	chr9	-	5933750	5933881	5929043	5929159	5954015	5954095	96610	6	14	18	2	1	3	15	6	3	10	8	3	280	150	0.000403673	0.0171025	0.616,0.882,0.763	0.446,0.287,0.349	0.393	8	25	15	14	21	6
97261	ENSG00000156170	NDUFAF6	chr8	+	94980854	94980973	94957994	94958179	95031994	95032098	97261	10	7	2	0	0	0	7	10	6	4	4	0	268	150	5.12839e-06	0.000571701	1.0,1.0,1.0	0.495,0.583,1.0	0.307	10	11	7	14	2	6
97314	ENSG00000114388	NPRL2	chr3	-	50349664	50349828	50349385	50349490	50349930	50350022	97314	28	40	35	0	0	0	27	18	13	1	7	2	300	150	1.5055e-06	0.000217449	1.0,1.0,1.0	0.931,0.563,0.765	0.247	28	28	40	25	35	15
97636	ENSG00000145736	GTF2H2	chr5	-	71065124	71065222	71062707	71062796	71067493	71067650	97636	37	152	119	15	20	20	28	56	58	118	135	20	247	150	1.46923e-05	0.00132751	0.6,0.822,0.783	0.126,0.201,0.638	0.413	52	146	172	191	139	78
97926	ENSG00000168477	TNXB	chr6	-	32052669	32052993	32049997	32050321	32053387	32053705	97926	3	8	6	1	0	0	4	5	0	4	0	4	300	150	3.30401e-05	0.00252196	0.6,1.0,1.0	0.333,1.0,0.0	0.422	4	8	8	5	6	4
98250	ENSG00000119509	INVS	chr9	+	100214924	100215040	100126382	100126549	100215400	100215488	98250	51	50	32	8	7	5	29	25	21	16	11	10	265	150	0.000105522	0.00610357	0.783,0.802,0.784	0.506,0.563,0.543	0.252	59	45	57	36	37	31
98342	ENSG00000204852	TCTN1	chr12	+	110616747	110616904	110614164	110614463	110619835	110619956	98342	2	3	2	0	0	0	6	0	1	1	6	4	300	150	7.96921e-11	3.3941e-08	1.0,1.0,1.0	0.75,0.0,0.111	0.713	2	7	3	6	2	5
98510	ENSG00000228546	AC091390.2	chr7	+	102337579	102337682	102337315	102337402	102338931	102339115	98510	3	4	2	0	0	0	9	3	12	6	2	0	252	150	3.10924e-05	0.00242086	1.0,1.0,1.0	0.472,0.472,1.0	0.352	3	15	4	5	2	12
98831	ENSG00000126883	NUP214	chr9	+	131189052	131189131	131178310	131178410	131195232	131195294	98831	2	6	2	0	1	0	4	2	0	4	2	10	228	150	7.88556e-08	1.69737e-05	1.0,0.798,1.0	0.397,0.397,0.0	0.668	2	8	7	4	2	10
99600	ENSG00000103202	NME4	chr16	+	406684	406777	406345	406397	407424	407560	99600	20	11	12	53	4	43	10	12	7	119	102	102	242	150	0.00012847	0.00710925	0.19,0.63,0.147	0.05,0.068,0.041	0.269	73	129	15	114	55	109
99640	ENSG00000138744	NAAA	chr4	-	75918760	75918789	75913656	75914338	75919908	75919975	99640	4	6	17	0	0	0	38	15	15	2	7	7	178	150	1.60469e-06	0.000228791	1.0,1.0,1.0	0.941,0.644,0.644	0.257	4	40	6	22	17	22
99815	ENSG00000012061	ERCC1	chr19	-	45420323	45420427	45416490	45416897	45423269	45423381	99815	2	5	10	0	0	0	7	1	4	0	2	3	253	150	0.00115692	0.0376429	1.0,1.0,1.0	1.0,0.229,0.442	0.443	2	7	5	3	10	7
99967	ENSG00000183963	SMTN	chr22	+	31082915	31083002	31080675	31080754	31083178	31083309	99967	2	3	6	0	1	1	3	2	1	5	0	6	236	150	0.000460811	0.0188139	1.0,0.656,0.792	0.276,1.0,0.096	0.359	2	8	4	2	7	7
100259	ENSG00000132589	FLOT2	chr17	-	28885856	28885947	28883107	28883231	28897525	28897652	100259	4	6	2	0	2	0	8	6	16	2	3	8	240	150	0.00122851	0.0394062	1.0,0.652,1.0	0.714,0.556,0.556	0.275	4	10	8	9	2	24
100461	ENSG00000135740	SLC9A5	chr16	+	67255392	67255930	67255020	67255184	67256468	67256689	100461	9	11	4	0	0	0	67	54	61	10	12	3	300	150	5.31023e-06	0.000586721	1.0,1.0,1.0	0.77,0.692,0.91	0.209	9	77	11	66	4	64
100467	ENSG00000135740	SLC9A5	chr16	+	67257530	67257601	67257344	67257434	67258317	67258447	100467	5	6	21	0	0	0	67	45	44	15	14	20	220	150	1.31629e-08	3.57445e-06	1.0,1.0,1.0	0.753,0.687,0.6	0.32	5	82	6	59	21	64
101218	ENSG00000152601	MBNL1	chr3	+	152447619	152447773	152268039	152269092	152459270	152459302	101218	21	9	11	0	0	0	10	16	19	0	5	4	300	150	5.71578e-06	0.000621878	1.0,1.0,1.0	1.0,0.615,0.704	0.227	21	10	9	21	11	23
101620	ENSG00000121067	SPOP	chr17	-	49636758	49636809	49622732	49622876	49675894	49676016	101620	48	31	32	18	23	6	13	30	17	27	32	15	200	150	0.00147743	0.0453678	0.667,0.503,0.8	0.265,0.413,0.459	0.278	66	40	54	62	38	32
101923	ENSG00000076685	NT5C2	chr10	-	103111744	103111805	103105705	103105801	103139405	103139479	101923	18	13	21	1	0	0	10	17	11	4	5	1	210	150	9.50847e-06	0.000929043	0.928,1.0,1.0	0.641,0.708,0.887	0.231	19	14	13	22	21	12
102191	ENSG00000235531	MSC-AS1	chr8	+	71973537	71973659	71965408	71965534	72002221	72002405	102191	2	12	7	0	1	1	10	9	4	3	2	2	271	150	0.00160632	0.0481894	1.0,0.869,0.795	0.649,0.714,0.525	0.259	2	13	13	11	8	6
102202	ENSG00000177685	CRACR2B	chr11	+	828229	828259	827279	827459	828574	828772	102202	5	3	14	0	0	0	3	1	7	2	3	2	179	150	2.41454e-06	0.000314556	1.0,1.0,1.0	0.557,0.218,0.746	0.493	5	5	3	4	14	9
102250	ENSG00000169241	SLC50A1	chr1	+	155136827	155136951	155136298	155136396	155137978	155138098	102250	47	59	71	4	2	0	87	83	56	6	25	26	273	150	3.74992e-06	0.000444376	0.866,0.942,1.0	0.888,0.646,0.542	0.244	51	93	61	108	71	82
102408	ENSG00000104783	KCNN4	chr19	-	43769346	43769498	43768962	43769032	43769718	43769827	102408	4	2	4	1	0	1	2	7	0	4	3	3	300	150	0.000150821	0.00804655	0.667,1.0,0.667	0.2,0.538,0.0	0.532	5	6	2	10	5	3
102670	ENSG00000101966	XIAP	chrX	+	123860166	123860293	123859723	123859905	123888618	123888718	102670	81	89	77	6	17	2	66	52	43	15	18	21	276	150	7.50064e-05	0.00472218	0.88,0.74,0.954	0.705,0.611,0.527	0.244	87	81	106	70	79	64
103102	ENSG00000073849	ST6GAL1	chr3	+	186996547	186996673	186963784	186963926	187038741	187038873	103102	485	562	521	307	358	307	357	271	309	592	511	458	275	150	0	0	0.463,0.461,0.481	0.248,0.224,0.269	0.221	792	949	920	782	828	767
103273	ENSG00000102547	CAB39L	chr13	-	49401132	49401270	49382506	49382941	49433317	49433393	103273	13	26	17	50	16	29	7	0	5	46	43	40	287	150	9.68881e-07	0.000149937	0.12,0.459,0.235	0.074,0.0,0.061	0.226	63	53	42	43	46	45
103521	ENSG00000143537	ADAM15	chr1	+	155055701	155055852	155054313	155054506	155055931	155056000	103521	41	44	66	0	0	0	54	60	55	11	3	8	300	150	7.0375e-09	2.06284e-06	1.0,1.0,1.0	0.711,0.909,0.775	0.202	41	65	44	63	66	63
104983	ENSG00000235419	AC010149.1	chr2	-	230578126	230578196	230575921	230576026	230579904	230580006	104983	7	1	4	4	6	7	0	0	0	2	2	5	219	150	1.53114e-06	0.000220514	0.545,0.102,0.281	0.0,0.0,0.0	0.309	11	2	7	2	11	5
105325	ENSG00000276291	FRG1HP	chr9	+	41008880	41009006	40994632	40994699	41011616	41011730	105325	131	205	158	0	0	0	79	97	94	18	20	20	275	150	0	0	1.0,1.0,1.0	0.705,0.726,0.719	0.283	131	97	205	117	158	114
105474	ENSG00000277117	FP565260.3	chr21	+	5026279	5026630	5025008	5025049	5027934	5028225	105474	12	63	14	0	1	0	25	26	10	1	48	1	300	150	1.38125e-05	0.00125829	1.0,0.969,1.0	0.926,0.213,0.833	0.332	12	26	64	74	14	11
105475	ENSG00000277117	FP565260.3	chr21	+	5026431	5026630	5025008	5025049	5027934	5028225	105475	12	60	9	0	1	0	12	15	10	1	48	1	300	150	4.21428e-06	0.000489077	1.0,0.968,1.0	0.857,0.135,0.833	0.381	12	13	61	63	9	11
105693	ENSG00000198520	ARMH1	chr1	+	44698062	44698229	44697101	44697170	44700922	44701109	105693	5	5	5	0	0	0	4	7	0	0	4	2	300	150	0.000201807	0.0100763	1.0,1.0,1.0	1.0,0.467,0.0	0.511	5	4	5	11	5	2
106753	ENSG00000168488	ATXN2L	chr16	+	28836325	28836490	28835932	28836176	28836727	28837237	106753	76	83	80	35	60	47	44	43	59	98	106	84	300	150	2.45788e-11	1.12365e-08	0.521,0.409,0.46	0.183,0.169,0.26	0.259	111	142	143	149	127	143
107183	ENSG00000111237	VPS29	chr12	-	110498819	110498859	110496822	110497002	110499456	110499546	107183	3	3	5	1	0	0	6	3	2	2	4	3	189	150	1.24981e-05	0.00116524	0.704,1.0,1.0	0.704,0.373,0.346	0.427	4	8	3	7	5	5
107246	ENSG00000115525	ST3GAL5	chr2	-	85851263	85851703	85847860	85848204	85852859	85853000	107246	14	9	7	0	2	0	6	8	6	4	2	2	300	150	0.000238248	0.0114419	1.0,0.692,1.0	0.429,0.667,0.6	0.332	14	10	11	10	7	8
108524	ENSG00000187630	DHRS4L2	chr14	+	24001032	24001084	23995031	23995133	24001383	24001482	108524	29	48	36	0	4	1	89	151	14	41	48	29	201	150	1.11523e-08	3.11329e-06	1.0,0.9,0.964	0.618,0.701,0.265	0.427	29	130	52	199	37	43
108598	ENSG00000148950	IMMP1L	chr11	-	31463171	31463305	31456312	31456386	31473723	31473786	108598	2	2	3	0	0	0	2	4	7	2	2	2	283	150	9.64636e-06	0.000938091	1.0,1.0,1.0	0.346,0.515,0.65	0.496	2	4	2	6	3	9
108601	ENSG00000148950	IMMP1L	chr11	-	31469739	31469797	31433459	31433570	31473723	31473786	108601	9	7	1	0	0	2	3	2	4	2	2	4	207	150	0.000966085	0.0328941	1.0,1.0,0.266	0.521,0.42,0.42	0.302	9	5	7	4	3	8
108740	ENSG00000170835	CEL	chr9	+	133066529	133066660	133065039	133065237	133066837	133066945	108740	29	33	53	0	0	0	7	7	4	4	0	3	280	150	1.55854e-05	0.0013935	1.0,1.0,1.0	0.484,1.0,0.417	0.366	29	11	33	7	53	7
109075	ENSG00000177182	CLVS1	chr8	+	61292317	61292454	61131769	61131860	61299676	61299858	109075	11	9	9	6	7	7	0	6	0	4	5	8	286	150	0.00166169	0.0494052	0.49,0.403,0.403	0.0,0.386,0.0	0.303	17	4	16	11	16	8
109669	ENSG00000186976	EFCAB6	chr22	-	43772891	43773103	43765304	43765393	43782179	43782325	109669	6	2	4	0	0	3	0	0	0	2	4	2	300	150	8.70534e-10	3.05487e-07	1.0,1.0,0.4	0.0,0.0,0.0	0.8	6	2	2	4	7	2
109730	ENSG00000173915	ATP5MD	chr10	-	103394198	103394394	103392370	103392466	103395745	103396032	109730	237	200	256	284	354	356	39	33	32	392	368	413	300	150	0	0	0.294,0.22,0.264	0.047,0.043,0.037	0.217	521	431	554	401	612	445
110320	ENSG00000089022	MAPKAPK5	chr12	+	111866155	111866231	111841977	111842769	111871084	111871180	110320	2	3	6	0	0	0	4	0	0	0	4	4	225	150	6.85542e-08	1.51553e-05	1.0,1.0,1.0	1.0,0.0,0.0	0.667	2	4	3	4	6	4
110322	ENSG00000089022	MAPKAPK5	chr12	+	111867571	111867669	111841977	111842769	111871084	111871180	110322	5	6	21	0	0	0	13	11	18	0	4	4	247	150	2.54259e-05	0.00206686	1.0,1.0,1.0	1.0,0.625,0.732	0.214	5	13	6	15	21	22
110424	ENSG00000181135	ZNF707	chr8	+	143687993	143688067	143684755	143685067	143689203	143689301	110424	5	4	6	0	0	0	3	0	0	2	7	9	223	150	2.33147e-15	1.734e-12	1.0,1.0,1.0	0.502,0.0,0.0	0.833	5	5	4	7	6	9
110599	ENSG00000010803	SCMH1	chr1	-	41159724	41159933	41152598	41152741	41160874	41160898	110599	57	53	59	8	17	15	56	34	52	29	23	29	300	150	0.000513739	0.020439	0.781,0.609,0.663	0.491,0.425,0.473	0.221	65	85	70	57	74	81
110833	ENSG00000206149	HERC2P9	chr15	+	28655494	28655691	28655272	28655420	28655795	28656026	110833	47	67	48	20	18	25	52	43	27	47	64	40	300	150	1.35235e-06	0.000198492	0.54,0.65,0.49	0.356,0.251,0.252	0.274	67	99	85	107	73	67
110934	ENSG00000176261	ZBTB8OS	chr1	-	32631826	32631879	32627571	32627865	32634767	32634792	110934	2	2	5	0	1	0	4	4	3	1	2	4	202	150	0.000115321	0.0065338	1.0,0.598,1.0	0.748,0.598,0.358	0.298	2	5	3	6	5	7
111189	ENSG00000170581	STAT2	chr12	-	56348923	56349059	56348528	56348623	56349425	56349509	111189	23	35	43	6	8	17	24	27	9	26	25	11	285	150	1.51704e-05	0.00136207	0.669,0.697,0.571	0.327,0.362,0.301	0.316	29	50	43	52	60	20
111426	ENSG00000090006	LTBP4	chr19	+	40622949	40623021	40619346	40619493	40623603	40623732	111426	126	194	189	44	29	58	58	44	52	37	48	32	221	150	3.00102e-06	0.000373856	0.66,0.82,0.689	0.515,0.384,0.524	0.249	170	95	223	92	247	84
111485	ENSG00000214021	TTLL3	chr3	+	9818554	9818920	9817644	9817759	9820545	9820616	111485	34	56	69	0	0	2	25	34	23	6	3	5	300	150	4.55939e-07	7.93008e-05	1.0,1.0,0.945	0.676,0.85,0.697	0.241	34	31	56	37	71	28
111488	ENSG00000214021	TTLL3	chr3	+	9818821	9818920	9817644	9817759	9820545	9820741	111488	13	42	36	0	0	2	26	20	19	6	3	5	248	150	2.57537e-06	0.00033118	1.0,1.0,0.916	0.724,0.801,0.697	0.231	13	32	42	23	38	24
111803	ENSG00000168350	DEGS2	chr14	-	100148967	100149710	100143956	100146907	100159505	100160163	111803	20	10	4	0	1	2	19	24	17	12	10	7	300	150	0.000889849	0.0310842	1.0,0.833,0.5	0.442,0.545,0.548	0.266	20	31	11	34	6	24
112184	ENSG00000122085	MTERF4	chr2	-	241095129	241096438	241094276	241094432	241099395	241099894	112184	2	2	1	0	1	1	0	1	0	10	13	7	300	150	3.38907e-05	0.00256851	1.0,0.5,0.333	0.0,0.037,0.0	0.599	2	10	3	14	2	7
112191	ENSG00000122085	MTERF4	chr2	-	241096392	241096438	241094276	241094432	241099395	241099426	112191	9	6	2	0	1	1	1	4	7	10	13	7	195	150	1.31611e-07	2.62855e-05	1.0,0.822,0.606	0.071,0.191,0.435	0.577	9	11	7	17	3	14
113142	ENSG00000188493	C19orf54	chr19	-	40742072	40742189	40741790	40741864	40742398	40742770	113142	29	30	27	4	0	0	20	22	26	2	11	5	266	150	0.000393879	0.0167662	0.803,1.0,1.0	0.849,0.53,0.746	0.226	33	22	30	33	27	31
114037	ENSG00000081189	MEF2C	chr5	-	88880923	88881022	88839378	88839623	88882954	88883227	114037	22	17	24	0	0	4	28	24	29	13	10	10	248	150	7.18949e-06	0.000737911	1.0,1.0,0.784	0.566,0.592,0.637	0.33	22	41	17	34	28	39
114463	ENSG00000143429	LSP1P4	chr2	-	91654919	91654997	91617159	91618154	91655367	91655378	114463	9	20	15	3	4	8	6	7	1	12	7	2	227	150	0.00106415	0.0353279	0.665,0.768,0.553	0.248,0.398,0.248	0.364	12	18	24	14	23	3
114465	ENSG00000143429	LSP1P4	chr2	-	91654919	91654997	91636687	91637033	91655367	91655378	114465	15	22	15	7	3	13	8	10	2	11	11	22	227	150	0.000883503	0.0309259	0.586,0.829,0.433	0.325,0.375,0.057	0.364	22	19	25	21	28	24
114524	ENSG00000188785	ZNF548	chr19	+	57390721	57390845	57390004	57390114	57392800	57392948	114524	13	47	15	0	0	0	20	9	19	5	2	2	273	150	1.19075e-06	0.000177917	1.0,1.0,1.0	0.687,0.712,0.839	0.254	13	25	47	11	15	21
114651	ENSG00000185215	TNFAIP2	chr14	+	103124374	103124506	103123460	103123951	103126309	103126575	114651	151	190	181	139	155	136	23	18	13	51	39	39	281	150	4.70573e-09	1.45194e-06	0.367,0.396,0.415	0.194,0.198,0.151	0.212	290	74	345	57	317	52
115144	ENSG00000137210	TMEM14B	chr6	+	10770076	10770204	10751132	10751234	10829006	10829165	115144	5	9	6	0	0	0	13	8	16	2	3	2	277	150	4.57086e-05	0.00321707	1.0,1.0,1.0	0.779,0.591,0.812	0.273	5	15	9	11	6	18
115987	ENSG00000171084	FAM86JP	chr3	+	125923663	125923796	125920824	125920905	125923878	125924140	115987	9	12	14	2	0	0	13	5	11	2	5	1	282	150	0.000894989	0.0312052	0.705,1.0,1.0	0.776,0.347,0.854	0.243	11	15	12	10	14	12
116146	ENSG00000099290	WASHC2A	chr10	+	50099977	50100064	50097674	50097802	50104041	50104143	116146	127	145	122	39	50	41	74	81	60	87	83	55	236	150	3.27405e-13	2.00181e-10	0.674,0.648,0.654	0.351,0.383,0.409	0.278	166	161	195	164	163	115
116546	ENSG00000180881	CAPS2	chr12	-	75390321	75390381	75371078	75371482	75390837	75390901	116546	4	4	3	3	10	11	0	0	1	3	5	4	209	150	0.000102407	0.00601412	0.489,0.223,0.164	0.0,0.0,0.152	0.241	7	3	14	5	14	5
117201	ENSG00000228315	GUSBP11	chr22	-	23700725	23700845	23694118	23695517	23705428	23705541	117201	20	16	18	16	13	20	9	12	1	28	18	47	269	150	1.43944e-05	0.00130296	0.411,0.407,0.334	0.152,0.271,0.012	0.239	36	37	29	30	38	48
117305	ENSG00000139174	PRICKLE1	chr12	-	42483757	42483985	42472384	42472564	42484273	42484298	117305	3	2	3	0	0	1	3	0	0	1	4	2	300	150	1.38916e-07	2.75788e-05	1.0,1.0,0.6	0.6,0.0,0.0	0.667	3	4	2	4	4	2
117805	ENSG00000213213	CCDC183	chr9	+	136799712	136799790	136799101	136799223	136800001	136800169	117805	2	8	6	0	0	1	1	2	3	6	2	0	227	150	4.37325e-05	0.00311727	1.0,1.0,0.799	0.099,0.398,1.0	0.434	2	7	8	4	7	3
118385	ENSG00000063244	U2AF2	chr19	+	55661770	55661834	55661037	55661189	55662504	55662618	118385	7	18	20	0	0	0	5	24	17	1	0	14	213	150	2.00495e-05	0.00170928	1.0,1.0,1.0	0.779,1.0,0.461	0.253	7	6	18	24	20	31
118704	ENSG00000122678	POLM	chr7	-	44074397	44074522	44073782	44074025	44078739	44078811	118704	31	18	6	0	0	0	43	0	5	2	2	2	274	150	0.000458768	0.018755	1.0,1.0,1.0	0.922,0.0,0.578	0.5	31	45	18	2	6	7
118851	ENSG00000285756	BX890604.2	chrX	-	3818656	3818703	3818441	3818500	3828505	3828859	118851	21	30	30	0	0	0	38	41	31	20	0	51	196	150	1.63832e-07	3.19524e-05	1.0,1.0,1.0	0.593,1.0,0.317	0.363	21	58	30	41	30	82
118862	ENSG00000285756	BX890604.2	chrX	-	3826600	3826729	3818441	3818500	3828505	3829392	118862	77	70	78	0	0	0	86	69	67	20	0	51	278	150	1.58959e-08	4.22268e-06	1.0,1.0,1.0	0.699,1.0,0.415	0.295	77	106	70	69	78	118
118913	ENSG00000037749	MFAP3	chr5	+	154121717	154121897	154097022	154097271	154134844	154134916	118913	7	4	18	0	0	1	0	2	2	3	2	0	300	150	2.65776e-05	0.00213265	1.0,1.0,0.9	0.0,0.333,1.0	0.522	7	3	4	4	19	2
118940	ENSG00000115459	ELMOD3	chr2	+	85355554	85355598	85355075	85355170	85356966	85357252	118940	39	35	34	0	0	0	56	35	36	18	24	24	193	150	0	0	1.0,1.0,1.0	0.707,0.531,0.538	0.408	39	74	35	59	34	60
118942	ENSG00000115459	ELMOD3	chr2	+	85355554	85355716	85355075	85355170	85356966	85357252	118942	26	33	34	0	0	0	38	33	34	18	24	24	300	150	0	0	1.0,1.0,1.0	0.514,0.407,0.415	0.555	26	56	33	57	34	58
118943	ENSG00000115459	ELMOD3	chr2	+	85355554	85355784	85355074	85355170	85356966	85357252	118943	18	29	28	0	0	0	27	25	30	18	24	24	300	150	0	0	1.0,1.0,1.0	0.429,0.342,0.385	0.615	18	45	29	49	28	54
118946	ENSG00000115459	ELMOD3	chr2	+	85356601	85356667	85355554	85355716	85356966	85357252	118946	1	5	2	8	4	6	1	0	0	11	8	4	215	150	0.000149605	0.00800046	0.08,0.466,0.189	0.06,0.0,0.0	0.225	9	12	9	8	8	4
207	ENSG00000125952	MAX	chr14	-	65077562	65077643	65077384	65077428	65077912	65078036	207	0	0	0	15	9	11	19	14	12	7	4	6	230	150	0	0	0.0,0.0,0.0	0.639,0.695,0.566	-0.633	15	26	9	18	11	18
407	ENSG00000238197	PAXBP1-AS1	chr21	+	32738271	32738341	32733588	32733657	32742261	32743122	407	3	6	0	2	2	4	6	4	7	0	2	0	219	150	0.000146158	0.00786938	0.507,0.673,0.0	1.0,0.578,1.0	-0.466	5	6	8	6	4	7
1247	ENSG00000124588	NQO2	chr6	+	3002049	3002286	2999973	3000085	3004494	3004651	1247	3	7	0	10	9	16	15	11	7	10	6	6	300	150	0.000151947	0.00809795	0.13,0.28,0.0	0.429,0.478,0.368	-0.288	13	25	16	17	16	13
1255	ENSG00000124588	NQO2	chr6	+	3004494	3004651	3003668	3003789	3006467	3006559	1255	14	9	9	4	4	2	23	28	14	0	0	0	300	150	2.14075e-08	5.47049e-06	0.636,0.529,0.692	1.0,1.0,1.0	-0.381	18	23	13	28	11	14
2191	ENSG00000163939	PBRM1	chr3	-	52684855	52684914	52682091	52682233	52685435	52685582	2191	0	0	1	8	11	17	5	13	5	7	7	6	208	150	3.72358e-10	1.36936e-07	0.0,0.0,0.041	0.34,0.573,0.375	-0.416	8	12	11	20	18	11
2192	ENSG00000163939	PBRM1	chr3	-	52684855	52684914	52682091	52682233	52685748	52685794	2192	5	1	3	26	44	36	10	16	14	26	40	17	208	150	1.35496e-06	0.000198583	0.122,0.016,0.057	0.217,0.224,0.373	-0.206	31	36	45	56	39	31
2562	ENSG00000285839	AL445685.3	chr1	-	52030366	52030548	52028577	52028630	52032687	52033350	2562	0	2	0	4	2	3	3	2	3	0	3	0	300	150	1.13209e-05	0.00107355	0.0,0.333,0.0	1.0,0.25,1.0	-0.639	4	3	4	5	3	3
2817	ENSG00000197608	ZNF841	chr19	-	52084786	52084878	52064465	52067610	52095574	52095755	2817	0	0	0	2	4	2	2	2	2	1	0	0	241	150	6.5503e-10	2.33982e-07	0.0,0.0,0.0	0.555,1.0,1.0	-0.852	2	3	4	2	2	2
3247	ENSG00000171469	ZNF561	chr19	-	9620915	9621049	9619431	9619529	9621161	9621205	3247	12	14	6	1	0	6	3	7	6	0	0	0	283	150	0.00104227	0.0348218	0.864,1.0,0.346	1.0,1.0,1.0	-0.263	13	3	14	7	12	6
3360	ENSG00000197971	MBP	chr18	-	77095367	77095550	77066297	77066385	77097250	77097474	3360	15	3	7	4	2	3	8	8	9	0	0	0	300	150	5.46698e-08	1.24394e-05	0.652,0.429,0.538	1.0,1.0,1.0	-0.46	19	8	5	8	10	9
3492	ENSG00000164776	PHKG1	chr7	-	56086969	56087024	56083649	56083715	56087597	56087776	3492	4	1	4	1	2	2	6	7	10	0	0	0	204	150	0.000687942	0.0256687	0.746,0.269,0.595	1.0,1.0,1.0	-0.463	5	6	3	7	6	10
3627	ENSG00000170638	TRABD	chr22	+	50197448	50197588	50194899	50195040	50198074	50198186	3627	6	11	8	10	12	10	33	31	6	7	0	4	289	150	0.000152962	0.00813901	0.237,0.322,0.293	0.71,1.0,0.438	-0.432	16	40	23	31	18	10
3774	ENSG00000204650	LINC02210	chr17	+	45640388	45640455	45639436	45639520	45645900	45646232	3774	0	0	0	2	5	4	5	0	4	8	5	2	216	150	4.3993e-05	0.00312724	0.0,0.0,0.0	0.303,0.0,0.581	-0.295	2	13	5	5	4	6
3948	ENSG00000196975	ANXA4	chr2	+	69803392	69803515	69781519	69781574	69804532	69804627	3948	12	9	12	0	9	2	9	9	11	0	0	0	272	150	2.0116e-05	0.00171349	1.0,0.355,0.768	1.0,1.0,1.0	-0.292	12	9	18	9	14	11
4115	ENSG00000184574	LPAR5	chr12	-	6631584	6631671	6620432	6621464	6635906	6635960	4115	25	33	16	32	36	36	128	102	88	38	36	35	236	150	1.69862e-10	6.7177e-08	0.332,0.368,0.22	0.682,0.643,0.615	-0.34	57	166	69	138	52	123
4313	ENSG00000261777	AC012184.3	chr16	-	70317255	70317373	70315639	70316142	70333819	70333960	4313	4	12	11	4	1	1	2	5	2	0	0	0	267	150	0.000572889	0.0222245	0.36,0.871,0.861	1.0,1.0,1.0	-0.303	8	2	13	5	12	2
4374	ENSG00000090905	TNRC6A	chr16	+	24750725	24750813	24729694	24729846	24776932	24777358	4374	4	11	10	3	8	0	14	7	3	0	2	0	237	150	0.00117943	0.0382233	0.458,0.465,1.0	1.0,0.689,1.0	-0.255	7	14	19	9	10	3
4528	ENSG00000161958	FGF11	chr17	+	7442593	7442792	7441775	7441879	7443075	7443331	4528	80	108	145	28	43	27	42	17	32	3	2	2	300	150	6.52086e-05	0.00423924	0.588,0.557,0.729	0.875,0.81,0.889	-0.233	108	45	151	19	172	34
4594	ENSG00000129158	SERGEF	chr11	-	18010070	18010139	18007940	18008076	18012850	18012898	4594	30	61	37	67	55	44	61	61	54	22	41	28	218	150	0.000168222	0.00876839	0.236,0.433,0.367	0.656,0.506,0.57	-0.232	97	83	116	102	81	82
4596	ENSG00000129158	SERGEF	chr11	-	18010074	18010139	18007940	18008076	18012850	18012924	4596	10	27	12	67	55	44	23	24	27	22	41	28	214	150	0.000126981	0.00705332	0.095,0.256,0.16	0.423,0.291,0.403	-0.202	77	45	82	65	56	55
5236	ENSG00000166435	XRRA1	chr11	-	74851988	74852082	74850869	74851203	74906238	74906352	5236	64	65	61	11	16	22	37	50	27	0	0	0	243	150	6.88782e-13	3.96239e-10	0.782,0.715,0.631	1.0,1.0,1.0	-0.291	75	37	81	50	83	27
5973	ENSG00000005889	ZFX	chrX	+	24175388	24175443	24173606	24173723	24179182	24179550	5973	5	6	2	15	5	7	16	17	15	2	15	2	204	150	0.000609244	0.0232903	0.197,0.469,0.174	0.855,0.455,0.847	-0.439	20	18	11	32	9	17
6202	ENSG00000101104	PABPC1L	chr20	+	44952642	44952704	44938060	44938191	44958336	44959035	6202	0	2	0	3	4	5	5	2	5	7	5	1	211	150	0.000296798	0.0135809	0.0,0.262,0.0	0.337,0.221,0.78	-0.359	3	12	6	7	5	6
6396	ENSG00000106603	COA1	chr7	-	43656032	43656153	43648599	43648652	43665657	43665722	6396	47	56	42	21	76	61	112	93	88	23	18	24	270	150	3.82018e-07	6.78371e-05	0.554,0.29,0.277	0.73,0.742,0.671	-0.341	68	135	132	111	103	112
6397	ENSG00000106603	COA1	chr7	-	43656032	43656153	43648599	43648652	43729428	43729505	6397	73	111	83	259	319	317	185	169	164	186	205	71	270	150	4.4093e-10	1.60965e-07	0.135,0.162,0.127	0.356,0.314,0.562	-0.269	332	371	430	374	400	235
6399	ENSG00000106603	COA1	chr7	-	43656032	43656153	43650611	43650712	43665657	43665722	6399	53	55	49	14	20	12	49	66	67	11	1	4	270	150	0.000349881	0.015334	0.678,0.604,0.694	0.712,0.973,0.903	-0.204	67	60	75	67	61	71
6400	ENSG00000106603	COA1	chr7	-	43656032	43656153	43650611	43650712	43729428	43729505	6400	81	114	93	33	81	95	134	147	141	54	10	32	270	150	0.000131048	0.0072277	0.577,0.439,0.352	0.58,0.891,0.71	-0.271	114	188	195	157	188	173
6401	ENSG00000106603	COA1	chr7	-	43657215	43657269	43650611	43650712	43665657	43665722	6401	3	28	37	14	20	12	37	35	39	11	1	4	203	150	0.000434513	0.0180208	0.137,0.508,0.695	0.713,0.963,0.878	-0.405	17	48	48	36	49	43
6746	ENSG00000177628	GBA	chr1	-	155239885	155240077	155238516	155238650	155244094	155244230	6746	1	6	9	3	0	3	8	13	2	0	0	0	300	150	0.000149475	0.00800043	0.143,1.0,0.6	1.0,1.0,1.0	-0.419	4	8	6	13	12	2
6747	ENSG00000177628	GBA	chr1	-	155239885	155240077	155238516	155238650	155244505	155244699	6747	1	5	0	8	7	7	16	12	5	10	4	9	300	150	0.000915181	0.0315892	0.059,0.263,0.0	0.444,0.6,0.217	-0.313	9	26	12	16	7	14
6920	ENSG00000105642	KCNN1	chr19	+	17988414	17988525	17985311	17985453	17989715	17989843	6920	17	8	23	0	5	3	3	4	9	0	0	0	260	150	8.67195e-05	0.00524745	1.0,0.48,0.816	1.0,1.0,1.0	-0.235	17	3	13	4	26	9
7233	ENSG00000125459	MSTO1	chr1	+	155611548	155611603	155611215	155611355	155611739	155611827	7233	5	7	6	8	2	0	9	5	15	0	2	0	204	150	0.00167404	0.0496788	0.315,0.72,1.0	1.0,0.648,1.0	-0.204	13	9	9	7	6	15
7304	ENSG00000221887	HMSD	chr18	+	63953353	63953527	63949300	63949400	63954407	63954557	7304	440	516	505	434	488	473	847	806	687	0	0	0	300	150	0	0	0.336,0.346,0.348	1.0,1.0,1.0	-0.657	874	847	1004	806	978	687
7308	ENSG00000221887	HMSD	chr18	+	63968337	63968786	63960181	63960275	63979800	63979938	7308	50	65	83	9	9	12	39	60	51	0	0	0	300	150	8.18833e-11	3.47258e-08	0.735,0.783,0.776	1.0,1.0,1.0	-0.235	59	39	74	60	95	51
7882	ENSG00000122545	45176	chr7	+	35831491	35831496	35800931	35801270	35832797	35832900	7882	54	1	16	51	84	89	76	73	60	76	46	94	154	150	0.000414644	0.0174362	0.508,0.011,0.149	0.493,0.607,0.383	-0.272	105	152	85	119	105	154
8025	ENSG00000169592	INO80E	chr16	+	30004567	30004657	30000928	30001040	30005367	30005435	8025	5	8	9	5	5	0	15	22	26	2	0	0	239	150	8.51571e-05	0.00518065	0.386,0.501,1.0	0.825,1.0,1.0	-0.313	10	17	13	22	9	26
8396	ENSG00000131876	SNRPA1	chr15	-	101293292	101293393	101293024	101293172	101294847	101294905	8396	0	1	0	2	5	3	2	3	0	0	0	3	250	150	0.000208702	0.0103274	0.0,0.107,0.0	1.0,1.0,0.0	-0.631	2	2	6	3	3	3
8448	ENSG00000214198	TTC41P	chr12	-	103920413	103920566	103914026	103916083	103929881	103930211	8448	0	0	1	4	5	11	5	2	0	4	2	3	300	150	0.000735131	0.0269849	0.0,0.0,0.043	0.385,0.333,0.0	-0.225	4	9	5	4	12	3
9160	ENSG00000273136	NBPF26	chr1	+	120807606	120807709	120805555	120805765	120808544	120808759	9160	60	103	65	23	43	52	52	40	60	8	0	12	252	150	1.93027e-05	0.00165838	0.608,0.588,0.427	0.795,1.0,0.749	-0.307	83	60	146	40	117	72
9731	ENSG00000273000	AP000347.2	chr22	-	23690231	23690356	23686830	23686995	23694118	23695517	9731	19	30	33	5	3	8	43	49	48	1	4	0	274	150	0.000187621	0.00951093	0.675,0.846,0.693	0.959,0.87,1.0	-0.205	24	44	33	53	41	48
10121	ENSG00000079263	SP140	chr2	+	230243730	230243811	230241403	230241487	230244987	230245071	10121	424	577	540	237	270	303	452	411	430	0	2	0	230	150	0	0	0.538,0.582,0.538	1.0,0.993,1.0	-0.445	661	452	847	413	843	430
10766	ENSG00000225190	PLEKHM1	chr17	-	45477804	45478147	45475695	45475726	45490651	45490741	10766	0	0	11	3	2	0	4	7	5	0	0	0	300	150	2.41377e-06	0.000314556	0.0,0.0,1.0	1.0,1.0,1.0	-0.667	3	4	2	7	11	5
11111	ENSG00000223745	CCDC18-AS1	chr1	-	93318167	93318228	93305387	93305470	93324634	93324691	11111	7	5	12	16	29	24	12	12	13	0	5	14	210	150	0.000261094	0.0122566	0.238,0.11,0.263	1.0,0.632,0.399	-0.473	23	12	34	17	36	27
11114	ENSG00000223745	CCDC18-AS1	chr1	-	93318167	93318228	93315148	93315269	93324634	93324691	11114	5	6	8	10	3	16	12	8	14	0	3	0	210	150	7.23869e-07	0.000119045	0.263,0.588,0.263	1.0,0.656,1.0	-0.514	15	12	9	11	24	14
11469	ENSG00000167969	ECI1	chr16	-	2243317	2243439	2239394	2240145	2246858	2246986	11469	1	0	0	2	4	4	3	1	2	2	1	1	271	150	0.000179915	0.00923816	0.217,0.0,0.0	0.454,0.356,0.525	-0.373	3	5	4	2	4	3
11594	ENSG00000012660	ELOVL5	chr6	-	53275089	53275261	53267397	53269270	53348816	53349007	11594	0	0	2	6	2	1	3	3	2	0	2	0	300	150	1.47256e-06	0.000213619	0.0,0.0,0.5	1.0,0.429,1.0	-0.643	6	3	2	5	3	2
11718	ENSG00000104490	NCALD	chr8	-	101887140	101887227	101719251	101719648	101915808	101915858	11718	0	0	0	34	29	28	315	266	214	43	51	52	236	150	0	0	0.0,0.0,0.0	0.823,0.768,0.723	-0.771	34	358	29	317	28	266
11720	ENSG00000104490	NCALD	chr8	-	101887140	101887227	101779923	101779979	101915808	101915858	11720	0	0	0	18	16	13	183	159	124	31	9	25	236	150	0	0	0.0,0.0,0.0	0.79,0.918,0.759	-0.822	18	214	16	168	13	149
12402	ENSG00000167491	GATAD2A	chr19	+	19436130	19436219	19405837	19406019	19465344	19465614	12402	64	38	60	86	92	33	100	126	100	63	37	2	238	150	0.00011917	0.00670996	0.319,0.207,0.534	0.5,0.682,0.969	-0.364	150	163	130	163	93	102
12794	ENSG00000011275	RNF216	chr7	-	5766894	5766939	5761010	5761138	5777486	5777628	12794	5	5	2	1	2	3	6	4	2	2	0	0	194	150	0.000355909	0.0155367	0.794,0.659,0.34	0.699,1.0,1.0	-0.302	6	8	7	4	5	2
12965	ENSG00000149091	DGKZ	chr11	+	46366243	46366984	46345436	46345585	46367290	46367399	12965	85	113	63	222	237	176	163	130	126	69	97	84	300	150	0	0	0.161,0.193,0.152	0.542,0.401,0.429	-0.289	307	232	350	227	239	210
13391	ENSG00000143393	PI4KB	chr1	-	151324744	151324917	151307573	151307801	151326171	151326373	13391	70	97	66	14	25	22	117	93	76	7	6	9	300	150	3.78102e-06	0.00044753	0.714,0.66,0.6	0.893,0.886,0.809	-0.205	84	124	122	99	88	85
13461	ENSG00000106723	SPIN1	chr9	+	88415606	88415699	88388430	88388538	88418849	88418951	13461	3	6	6	3	0	8	3	4	5	0	1	0	242	150	7.18491e-05	0.00456668	0.383,1.0,0.317	1.0,0.713,1.0	-0.338	6	3	6	5	14	5
13612	ENSG00000204604	ZNF468	chr19	-	52853871	52854107	52849086	52849213	52854257	52854345	13612	21	16	18	88	98	81	60	29	49	40	35	15	300	150	1.37183e-10	5.51284e-08	0.107,0.075,0.1	0.429,0.293,0.62	-0.353	109	100	114	64	99	64
13613	ENSG00000204604	ZNF468	chr19	-	52853871	52854126	52849086	52849213	52854257	52854345	13613	29	31	27	88	98	81	87	71	66	40	35	15	300	150	0	0	0.141,0.137,0.143	0.521,0.504,0.688	-0.431	117	127	129	106	108	81
13942	ENSG00000249773	AC092647.5	chr7	+	55906252	55906379	55887276	55887680	55911615	55912068	13942	9	6	1	2	4	2	9	25	7	0	0	0	276	150	4.40271e-08	1.0373e-05	0.71,0.449,0.214	1.0,1.0,1.0	-0.542	11	9	10	25	3	7
13952	ENSG00000183077	AFMID	chr17	+	78204827	78204900	78202702	78202751	78205439	78205518	13952	15	11	24	12	13	22	46	40	42	2	0	2	222	150	0	0	0.458,0.364,0.424	0.94,1.0,0.934	-0.543	27	48	24	40	46	44
14002	ENSG00000168214	RBPJ	chr4	+	26362445	26362628	26320786	26320815	26386352	26386391	14002	322	429	399	197	231	178	227	171	188	81	25	36	300	150	6.96852e-06	0.000720425	0.45,0.481,0.528	0.584,0.774,0.723	-0.207	519	308	660	196	577	224
14083	ENSG00000269001	AC092070.2	chr19	+	53200623	53200703	53197110	53197262	53202551	53202702	14083	4	11	23	2	6	1	41	33	58	0	0	0	229	150	1.78678e-06	0.000245616	0.567,0.546,0.938	1.0,1.0,1.0	-0.316	6	41	17	33	24	58
14084	ENSG00000269001	AC092070.2	chr19	+	53200623	53200703	53197110	53197262	53204015	53204055	14084	16	18	23	7	9	7	53	46	80	0	0	0	229	150	1.33227e-15	1.01355e-12	0.6,0.567,0.683	1.0,1.0,1.0	-0.383	23	53	27	46	30	80
14085	ENSG00000269001	AC092070.2	chr19	+	53202551	53202702	53197110	53197262	53204015	53204142	14085	4	7	13	7	9	7	2	12	6	0	0	0	300	150	9.26497e-11	3.89602e-08	0.222,0.28,0.481	1.0,1.0,1.0	-0.672	11	2	16	12	20	6
14953	ENSG00000215790	SLC35E2A	chr1	-	1744250	1744668	1739235	1739704	1745723	1745919	14953	61	75	58	18	19	2	77	74	61	0	0	0	300	150	2.25717e-11	1.04144e-08	0.629,0.664,0.935	1.0,1.0,1.0	-0.257	79	77	94	74	60	61
15298	ENSG00000100600	LGMN	chr14	-	92733681	92733810	92732648	92732815	92741061	92741179	15298	16	12	3	20	26	23	15	8	16	0	0	14	278	150	3.4587e-05	0.00260345	0.302,0.199,0.066	1.0,1.0,0.381	-0.605	36	15	38	8	26	30
15895	ENSG00000141524	TMC6	chr17	-	78117467	78117644	78113547	78113624	78118970	78119046	15895	5	8	6	4	2	0	26	21	18	1	0	0	300	150	0.000378431	0.0162722	0.385,0.667,1.0	0.929,1.0,1.0	-0.292	9	27	10	21	6	18
15976	ENSG00000236137	AL445231.1	chr1	-	117032113	117032336	117025481	117026786	117059372	117059490	15976	0	2	0	6	5	4	2	4	1	2	3	2	300	150	0.000954956	0.0325931	0.0,0.167,0.0	0.333,0.4,0.2	-0.255	6	4	7	7	4	3
16109	ENSG00000055917	PUM2	chr2	-	20331716	20331937	20327309	20327378	20332966	20333063	16109	18	36	26	19	29	34	70	55	43	25	27	12	300	150	4.52717e-05	0.00319493	0.321,0.383,0.277	0.583,0.505,0.642	-0.25	37	95	65	82	60	55
16295	ENSG00000162004	CCDC78	chr16	-	724105	724205	722921	723161	724321	724509	16295	21	28	64	6	9	0	57	53	66	2	0	0	249	150	6.31102e-06	0.000668398	0.678,0.652,1.0	0.945,1.0,1.0	-0.205	27	59	37	53	64	66
16481	ENSG00000163466	ARPC2	chr2	+	218236368	218236733	218234848	218235044	218238663	218238730	16481	0	0	0	21	26	28	0	14	14	29	9	19	300	150	4.5464e-08	1.06112e-05	0.0,0.0,0.0	0.0,0.438,0.269	-0.236	21	29	26	23	28	33
16499	ENSG00000101019	UQCC1	chr20	-	35346700	35346747	35345715	35346423	35347163	35347189	16499	2	0	3	5	7	4	2	2	5	1	0	0	196	150	7.27791e-08	1.58714e-05	0.234,0.0,0.365	0.605,1.0,1.0	-0.669	7	3	7	2	7	5
17093	ENSG00000130844	ZNF331	chr19	+	53523263	53523496	53522616	53522684	53539215	53539282	17093	8	4	9	24	24	24	7	4	5	4	1	3	300	150	0.00028544	0.0131528	0.143,0.077,0.158	0.467,0.667,0.455	-0.404	32	11	28	5	33	8
17218	ENSG00000074582	BCS1L	chr2	+	218660306	218660421	218658763	218659173	218660938	218661217	17218	13	20	11	4	8	4	2	20	23	0	0	3	264	150	0.000100201	0.00589847	0.649,0.587,0.61	1.0,1.0,0.813	-0.322	17	2	28	20	15	26
17252	ENSG00000245281	AC124242.1	chr8	+	18085241	18085485	18084688	18084939	18086882	18086936	17252	4	0	1	2	4	10	12	10	6	0	2	11	300	150	0.00114952	0.037463	0.5,0.0,0.048	1.0,0.714,0.214	-0.46	6	12	4	12	11	17
17516	ENSG00000131791	PRKAB2	chr1	-	147166845	147166939	147162439	147162573	147171988	147172167	17516	0	3	1	4	5	2	1	2	5	2	0	0	243	150	0.000100136	0.00589847	0.0,0.27,0.236	0.236,1.0,1.0	-0.577	4	3	8	2	3	5
17562	ENSG00000165259	HDX	chrX	-	84488023	84488132	84475250	84475397	84502341	84502391	17562	16	17	24	16	27	25	12	17	14	5	1	3	258	150	4.08649e-05	0.00296407	0.368,0.268,0.358	0.583,0.908,0.731	-0.409	32	17	44	18	49	17
17603	ENSG00000092871	RFFL	chr17	-	35016369	35016580	35009111	35012149	35026373	35026561	17603	21	23	26	6	1	8	48	27	40	2	1	0	300	150	3.8968e-05	0.00287248	0.636,0.92,0.619	0.923,0.931,1.0	-0.226	27	50	24	28	34	40
17627	ENSG00000184967	NOC4L	chr12	+	132145558	132145665	132144447	132144605	132150980	132151041	17627	9	6	3	0	4	6	18	6	19	0	2	0	256	150	0.000410521	0.017314	1.0,0.468,0.227	1.0,0.637,1.0	-0.314	9	18	10	8	9	19
17704	ENSG00000226752	CUTALP	chr9	+	120846681	120846803	120845465	120845887	120847293	120847353	17704	2	9	0	4	0	3	5	2	7	0	1	0	271	150	6.48797e-05	0.00422889	0.217,1.0,0.0	1.0,0.525,1.0	-0.436	6	5	9	3	3	7
18886	ENSG00000135838	NPL	chr1	+	182822114	182822199	182818540	182818689	182825780	182825820	18886	12	12	14	4	8	1	30	43	26	0	0	2	234	150	2.01272e-06	0.000269973	0.658,0.49,0.9	1.0,1.0,0.893	-0.282	16	30	20	43	15	28
18894	ENSG00000167637	ZNF283	chr19	+	43833504	43833626	43831317	43831381	43835504	43835592	18894	7	3	15	35	20	25	33	8	19	6	18	0	271	150	0.000290031	0.0133386	0.1,0.077,0.249	0.753,0.197,1.0	-0.508	42	39	23	26	40	19
19959	ENSG00000080822	CLDND1	chr3	-	98521652	98521696	98521132	98521442	98522541	98522606	19959	3	2	0	21	16	21	6	7	5	12	8	12	193	150	5.20232e-05	0.00357072	0.1,0.089,0.0	0.28,0.405,0.245	-0.247	24	18	18	15	21	17
19963	ENSG00000080822	CLDND1	chr3	-	98521652	98521703	98521132	98521442	98522541	98522605	19963	3	0	0	21	16	21	6	8	5	12	8	12	200	150	3.82542e-07	6.78371e-05	0.097,0.0,0.0	0.273,0.429,0.238	-0.281	24	18	16	16	21	17
19967	ENSG00000080822	CLDND1	chr3	-	98521652	98521718	98521132	98521442	98522541	98522602	19967	3	2	1	21	16	21	6	11	6	12	8	12	215	150	2.54564e-05	0.00206765	0.091,0.08,0.032	0.259,0.49,0.259	-0.268	24	18	18	19	22	18
20229	ENSG00000228192	AL512353.1	chr1	-	42837669	42837939	42834680	42835131	42846359	42846422	20229	18	14	6	2	3	6	6	6	14	0	0	0	300	150	1.56628e-07	3.06073e-05	0.818,0.7,0.333	1.0,1.0,1.0	-0.383	20	6	17	6	12	14
20377	ENSG00000242588	AC108010.1	chr7	+	128579998	128580094	128578889	128578933	128591849	128592017	20377	103	137	158	29	44	35	139	104	92	2	10	7	245	150	1.78962e-10	6.967e-08	0.685,0.656,0.734	0.977,0.864,0.889	-0.218	132	141	181	114	193	99
22036	ENSG00000235703	LINC00894	chrX	+	149962582	149962716	149960764	149960948	150015950	150016140	22036	4	1	3	0	2	4	3	2	8	0	0	0	283	150	5.47378e-05	0.00371356	1.0,0.209,0.284	1.0,1.0,1.0	-0.502	4	3	3	2	7	8
22313	ENSG00000108932	SLC16A6	chr17	-	68282996	68283123	68278088	68278327	68285544	68285642	22313	10	3	12	2	4	2	11	3	10	0	0	0	276	150	5.25461e-07	9.02896e-05	0.731,0.29,0.765	1.0,1.0,1.0	-0.405	12	11	7	3	14	10
22359	ENSG00000076043	REXO2	chr11	+	114445978	114446087	114440655	114440739	114449845	114449917	22359	1	3	2	4	2	0	8	4	4	0	0	0	258	150	4.46498e-05	0.0031649	0.127,0.466,1.0	1.0,1.0,1.0	-0.469	5	8	5	4	2	4
24531	ENSG00000162241	SLC25A45	chr11	-	65380533	65380622	65380131	65380175	65381874	65381969	24531	23	22	24	17	18	22	31	28	21	3	6	0	238	150	7.57091e-08	1.63671e-05	0.46,0.435,0.407	0.867,0.746,1.0	-0.437	40	34	40	34	46	21
24533	ENSG00000162241	SLC25A45	chr11	-	65380533	65380632	65380131	65380175	65381874	65381969	24533	27	33	36	17	18	22	40	32	39	3	6	0	248	150	2.77928e-08	6.92465e-06	0.49,0.526,0.497	0.89,0.763,1.0	-0.38	44	43	51	38	58	39
24925	ENSG00000254469	AP002495.1	chr11	-	71923308	71923475	71918884	71919026	71928448	71928624	24925	28	35	25	9	4	8	29	21	29	1	3	0	300	150	0.000421796	0.0176402	0.609,0.814,0.61	0.935,0.778,1.0	-0.227	37	30	39	24	33	29
25887	ENSG00000230533	AL356234.2	chr6	+	137662155	137662288	137657997	137658035	137665645	137665739	25887	7	10	7	3	2	2	12	4	21	0	0	0	282	150	5.84528e-06	0.00063183	0.554,0.727,0.651	1.0,1.0,1.0	-0.356	10	12	12	4	9	21
25943	ENSG00000164961	WASHC5	chr8	-	125083712	125083776	125083112	125083258	125091614	125091819	25943	52	73	62	75	100	93	82	88	84	47	51	59	213	150	1.21695e-07	2.45821e-05	0.328,0.34,0.319	0.551,0.549,0.501	-0.205	127	129	173	139	155	143
26177	ENSG00000140718	FTO	chr16	+	53956682	53956789	53933984	53934109	53965720	53965858	26177	0	0	0	6	5	10	6	2	1	6	0	4	256	150	0.000386969	0.0165447	0.0,0.0,0.0	0.369,1.0,0.128	-0.499	6	12	5	2	10	5
26244	ENSG00000166619	BLCAP	chr20	-	37521318	37521451	37517417	37519350	37527573	37527723	26244	21	16	23	2	8	14	17	23	23	0	3	0	282	150	2.84997e-05	0.00225871	0.848,0.515,0.466	1.0,0.803,1.0	-0.325	23	17	24	26	37	23
26718	ENSG00000136104	RNASEH2B	chr13	+	50959473	50959596	50953904	50953985	50969931	50970407	26718	0	0	0	2	8	4	2	2	2	0	4	0	272	150	2.09856e-05	0.00177392	0.0,0.0,0.0	1.0,0.216,1.0	-0.739	2	2	8	6	4	2
26969	ENSG00000137434	C6orf52	chr6	-	10687479	10687561	10686965	10687164	10694493	10694533	26969	0	6	0	22	23	25	6	2	7	5	16	11	231	150	0.00102131	0.0342711	0.0,0.145,0.0	0.438,0.075,0.292	-0.22	22	11	29	18	25	18
27885	ENSG00000130023	ERMARD	chr6	+	169776333	169776411	169775939	169776065	169779181	169779295	27885	8	2	8	33	38	16	7	8	11	7	17	5	227	150	0.00133624	0.0421428	0.138,0.034,0.248	0.398,0.237,0.592	-0.269	41	14	40	25	24	16
28838	ENSG00000109046	WSB1	chr17	+	27297186	27297308	27294079	27294435	27301880	27301956	28838	0	1	0	2	3	9	5	6	2	6	3	3	271	150	3.85655e-06	0.00045324	0.0,0.156,0.0	0.316,0.525,0.27	-0.318	2	11	4	9	9	5
29158	ENSG00000106686	SPATA6L	chr9	-	4626425	4626555	4625216	4625566	4629090	4629168	29158	6	9	9	2	0	6	8	10	3	1	0	0	279	150	0.000105439	0.00610296	0.617,1.0,0.446	0.811,1.0,1.0	-0.249	8	9	9	10	15	3
29327	ENSG00000196756	SNHG17	chr20	-	38422091	38422241	38421005	38421098	38426418	38426503	29327	169	151	144	144	221	211	247	193	229	91	67	51	299	150	3.33067e-16	2.74329e-13	0.371,0.255,0.255	0.577,0.591,0.693	-0.327	313	338	372	260	355	280
29682	ENSG00000137992	DBT	chr1	-	100210693	100210771	100206444	100206636	100214816	100214983	29682	92	112	119	44	53	60	199	175	141	0	0	0	227	150	0	0	0.58,0.583,0.567	1.0,1.0,1.0	-0.423	136	199	165	175	179	141
30162	ENSG00000175354	PTPN2	chr18	-	12840713	12840962	12836790	12836891	12843904	12843981	30162	4	6	9	4	2	0	25	4	13	0	0	0	300	150	0.000190528	0.00963869	0.333,0.6,1.0	1.0,1.0,1.0	-0.356	8	25	8	4	9	13
31018	ENSG00000234184	LINC01781	chr1	+	80644224	80644353	80641283	80641401	80646562	80646788	31018	4	3	14	4	0	2	5	2	4	0	0	0	278	150	0.000555198	0.0216732	0.35,1.0,0.791	1.0,1.0,1.0	-0.286	8	5	3	2	16	4
31468	ENSG00000159110	IFNAR2	chr21	+	33252137	33252248	33246717	33246890	33252661	33252830	31468	21	8	10	5	0	3	17	6	17	0	0	0	260	150	1.73203e-05	0.00152084	0.708,1.0,0.658	1.0,1.0,1.0	-0.211	26	17	8	6	13	17
33057	ENSG00000213024	NUP62	chr19	-	49918507	49918621	49911235	49911366	49927693	49927815	33057	27	23	22	0	14	11	30	42	47	2	3	0	263	150	0.000900681	0.031298	1.0,0.484,0.533	0.895,0.889,1.0	-0.256	27	32	37	45	33	47
33073	ENSG00000213024	NUP62	chr19	-	49927693	49927848	49918507	49918621	49929349	49929763	33073	37	47	37	0	16	6	50	55	64	0	0	0	300	150	5.09575e-08	1.17557e-05	1.0,0.595,0.755	1.0,1.0,1.0	-0.217	37	50	63	55	43	64
33359	ENSG00000180758	GPR157	chr1	-	9105485	9105680	9100304	9104634	9111275	9111489	33359	42	73	50	44	46	36	71	83	100	25	36	24	300	150	0.000134305	0.00736246	0.323,0.442,0.41	0.587,0.535,0.676	-0.208	86	96	119	119	86	124
33556	ENSG00000215302	AC127502.1	chr15	+	30480741	30480907	30479023	30479193	30484501	30484689	33556	2	0	2	7	10	5	4	9	1	2	5	1	300	150	8.66658e-05	0.00524739	0.125,0.0,0.167	0.5,0.474,0.333	-0.338	9	6	10	14	7	2
33617	ENSG00000135436	FAM186B	chr12	-	49587561	49587752	49584277	49584614	49588453	49588623	33617	5	1	3	0	5	5	13	5	5	0	0	2	300	150	0.000415079	0.0174456	1.0,0.091,0.231	1.0,1.0,0.556	-0.411	5	13	6	5	8	7
33740	ENSG00000148985	PGAP2	chr11	+	3822908	3822993	3808293	3808315	3823612	3823740	33740	23	4	19	0	4	4	12	14	9	1	0	0	234	150	0.00049924	0.0199979	1.0,0.391,0.753	0.885,1.0,1.0	-0.247	23	13	8	14	23	9
34041	ENSG00000182446	NPLOC4	chr17	-	81604547	81604727	81597244	81597316	81610209	81610258	34041	8	3	8	0	4	2	16	20	7	0	0	0	300	150	0.00024371	0.0116379	1.0,0.273,0.667	1.0,1.0,1.0	-0.353	8	16	7	20	10	7
34295	ENSG00000179532	DNHD1	chr11	+	6566100	6566393	6565694	6565991	6568055	6568242	34295	11	10	3	3	0	5	7	6	2	0	0	0	300	150	1.88355e-05	0.00162646	0.647,1.0,0.231	1.0,1.0,1.0	-0.374	14	7	10	6	8	2
34416	ENSG00000155957	TMBIM4	chr12	-	66160164	66160305	66153339	66153448	66169289	66169353	34416	0	2	0	3	3	3	8	7	3	7	3	5	290	150	0.000132309	0.00728513	0.0,0.256,0.0	0.372,0.547,0.237	-0.3	3	15	5	10	3	8
35375	ENSG00000166348	USP54	chr10	-	73576135	73576361	73575511	73575675	73625936	73625953	35375	15	40	10	2	21	18	21	18	34	3	3	0	300	150	0.000709269	0.0263068	0.789,0.488,0.217	0.778,0.75,1.0	-0.345	17	24	61	21	28	34
35895	ENSG00000153391	INO80C	chr18	-	35487385	35487823	35480455	35480563	35489331	35489385	35895	33	51	18	19	10	4	24	20	9	3	1	0	300	150	0.000756321	0.0275395	0.465,0.718,0.692	0.8,0.909,1.0	-0.278	52	27	61	21	22	9
36532	ENSG00000167065	DUSP18	chr22	-	30664954	30665121	30663514	30664080	30666806	30667860	36532	8	7	4	4	14	6	36	34	20	6	2	1	300	150	1.56055e-07	3.05552e-05	0.5,0.2,0.25	0.75,0.895,0.909	-0.535	12	42	21	36	10	21
36533	ENSG00000167065	DUSP18	chr22	-	30664954	30665121	30663514	30664080	30667461	30667885	36533	9	10	11	66	111	73	44	38	41	62	74	21	300	150	3.13231e-10	1.16917e-07	0.064,0.043,0.07	0.262,0.204,0.494	-0.261	75	106	121	112	84	62
38434	ENSG00000110075	PPP6R3	chr11	+	68515027	68515166	68505144	68505249	68519500	68519651	38434	3	12	10	23	26	12	17	21	14	9	14	12	288	150	0.000312445	0.0141282	0.064,0.194,0.303	0.496,0.439,0.378	-0.251	26	26	38	35	22	26
38807	ENSG00000231889	TRAF3IP2-AS1	chr6	+	111574620	111574658	111483611	111483665	111576361	111576753	38807	12	11	6	0	9	12	10	6	5	0	0	0	187	150	7.74941e-07	0.000125172	1.0,0.495,0.286	1.0,1.0,1.0	-0.406	12	10	20	6	18	5
39153	ENSG00000120942	UBIAD1	chr1	+	11293466	11293626	11273888	11274060	11294872	11295183	39153	0	5	2	9	6	8	5	2	8	0	7	0	300	150	0.000710251	0.0263335	0.0,0.294,0.111	1.0,0.125,1.0	-0.573	9	5	11	9	10	8
39216	ENSG00000168802	CHTF8	chr16	-	69120106	69120208	69118121	69118525	69121052	69121170	39216	65	69	69	14	32	25	92	93	76	7	5	5	251	150	6.12239e-09	1.84339e-06	0.735,0.563,0.623	0.887,0.917,0.901	-0.261	79	99	101	98	94	81
40946	ENSG00000239382	ALKBH6	chr19	-	36013327	36013422	36013020	36013089	36014174	36014202	40946	10	10	30	8	15	17	20	40	38	7	2	8	244	150	0.000130497	0.00720522	0.435,0.291,0.52	0.637,0.925,0.745	-0.354	18	27	25	42	47	46
42037	ENSG00000204843	DCTN1	chr2	-	74390582	74390728	74377999	74378245	74391187	74391228	42037	14	35	23	3	1	6	28	18	8	1	0	0	295	150	5.9829e-05	0.00398304	0.704,0.947,0.661	0.934,1.0,1.0	-0.207	17	29	36	18	29	8
42933	ENSG00000198794	SCAMP5	chr15	+	75007587	75007728	74995555	74995673	75011791	75011846	42933	19	17	24	90	80	129	116	95	113	34	13	31	290	150	0	0	0.098,0.099,0.088	0.638,0.791,0.653	-0.599	109	150	97	108	153	144
42934	ENSG00000198794	SCAMP5	chr15	+	75007660	75007728	74995572	74995673	75009890	75009940	42934	15	12	4	6	1	2	26	8	26	0	0	0	217	150	1.27285e-06	0.00018877	0.633,0.892,0.58	1.0,1.0,1.0	-0.298	21	26	13	8	6	26
42935	ENSG00000198794	SCAMP5	chr15	+	75007660	75007728	74995572	74995673	75011791	75011846	42935	24	21	21	90	80	129	80	58	68	34	13	31	217	150	0	0	0.156,0.154,0.101	0.619,0.755,0.603	-0.522	114	114	101	71	150	99
42938	ENSG00000198794	SCAMP5	chr15	+	75009890	75009940	74995541	74995673	75011791	75011846	42938	8	1	2	90	80	129	15	11	17	34	13	31	199	150	4.44089e-16	3.56922e-13	0.063,0.009,0.012	0.25,0.389,0.292	-0.282	98	49	81	24	131	48
43020	ENSG00000106100	NOD1	chr7	-	30463608	30463698	30459900	30460041	30478605	30478742	43020	37	24	28	37	53	35	84	69	66	42	28	35	239	150	1.61417e-06	0.000229487	0.386,0.221,0.334	0.557,0.607,0.542	-0.255	74	126	77	97	63	101
43326	ENSG00000160323	ADAMTS13	chr9	+	133443375	133443561	133442613	133442743	133444862	133445052	43326	21	11	19	1	4	4	11	14	9	0	0	0	300	150	3.63531e-06	0.000432193	0.913,0.579,0.704	1.0,1.0,1.0	-0.268	22	11	15	14	23	9
43485	ENSG00000186648	CARMIL3	chr14	+	24065621	24065750	24064957	24065273	24066397	24066464	43485	7	2	5	3	2	8	3	4	11	1	0	1	278	150	3.03604e-05	0.00237796	0.557,0.35,0.252	0.618,1.0,0.856	-0.438	10	4	4	4	13	12
44035	ENSG00000272146	ARF4-AS1	chr3	+	57600058	57600169	57597795	57598051	57600742	57600920	44035	13	15	14	4	0	4	8	9	27	0	0	1	260	150	8.28088e-05	0.00507241	0.652,1.0,0.669	1.0,1.0,0.94	-0.206	17	8	15	9	18	28
44178	ENSG00000163513	TGFBR2	chr3	+	30623198	30623273	30606600	30606977	30644746	30644915	44178	3	3	2	8	3	8	5	4	5	7	0	0	224	150	0.00151087	0.0460897	0.201,0.401,0.143	0.324,1.0,1.0	-0.526	11	12	6	4	10	5
44340	ENSG00000116396	KCNC4	chr1	+	110232220	110232597	110225974	110226178	110232910	110234044	44340	8	5	4	5	2	3	9	5	2	0	2	0	300	150	0.000385386	0.0165054	0.444,0.556,0.4	1.0,0.556,1.0	-0.385	13	9	7	7	7	2
44420	ENSG00000113761	ZNF346	chr5	+	177044391	177044533	177041777	177041870	177062057	177062151	44420	15	13	8	15	18	26	45	28	28	22	13	22	291	150	0.00067309	0.0251994	0.34,0.271,0.137	0.513,0.526,0.396	-0.229	30	67	31	41	34	50
44510	ENSG00000158483	FAM86C1	chr11	+	71793379	71793481	71791735	71791819	71796016	71796166	44510	4	25	18	52	36	35	24	34	16	18	23	23	251	150	0.000615994	0.0235303	0.044,0.293,0.235	0.443,0.469,0.294	-0.211	56	42	61	57	53	39
45098	ENSG00000100263	RHBDD3	chr22	-	29261199	29261425	29260811	29260864	29265478	29265668	45098	15	8	27	5	6	0	8	16	16	0	0	0	300	150	3.51436e-06	0.00042195	0.6,0.4,1.0	1.0,1.0,1.0	-0.333	20	8	14	16	27	16
45428	ENSG00000226777	FAM30A	chr14	+	105922540	105922643	105922198	105922344	105924335	105932642	45428	42	48	63	106	164	144	197	186	160	174	134	110	252	150	0	0	0.191,0.148,0.207	0.403,0.452,0.464	-0.258	148	371	212	320	207	270
45429	ENSG00000226777	FAM30A	chr14	+	105923014	105923122	105922198	105922344	105924335	105932642	45429	136	195	180	106	164	144	490	433	395	174	134	110	257	150	2.22045e-15	1.66385e-12	0.428,0.41,0.422	0.622,0.653,0.677	-0.231	242	664	359	567	324	505
45595	ENSG00000204946	ZNF783	chr7	+	149291555	149291745	149289937	149290038	149292210	149292308	45595	0	1	0	15	19	16	6	6	3	6	8	8	300	150	5.13053e-08	1.17814e-05	0.0,0.026,0.0	0.333,0.273,0.158	-0.246	15	12	20	14	16	11
45688	ENSG00000166169	POLL	chr10	-	101584877	101584919	101583507	101583681	101587245	101587406	45688	8	16	11	7	7	1	25	15	11	0	1	0	191	150	6.84797e-07	0.000113557	0.473,0.642,0.896	1.0,0.922,1.0	-0.304	15	25	23	16	12	11
45694	ENSG00000166169	POLL	chr10	-	101585315	101585478	101583507	101583681	101587245	101587382	45694	0	0	7	7	7	1	4	5	3	0	1	0	300	150	7.22515e-08	1.58256e-05	0.0,0.0,0.778	1.0,0.714,1.0	-0.645	7	4	7	6	8	3
45957	ENSG00000124256	ZBP1	chr20	-	57616243	57616468	57615511	57615580	57620218	57620478	45957	104	131	144	39	55	50	95	89	109	16	8	21	300	150	1.1933e-05	0.00112307	0.571,0.544,0.59	0.748,0.848,0.722	-0.204	143	111	186	97	194	130
46457	ENSG00000130305	NSUN5	chr7	-	73307582	73307643	73304958	73305097	73308430	73308553	46457	0	1	0	11	10	12	4	3	2	8	4	4	210	150	1.22071e-05	0.00114125	0.0,0.067,0.0	0.263,0.349,0.263	-0.269	11	12	11	7	12	6
46761	ENSG00000160460	SPTBN4	chr19	+	40487696	40487848	40472606	40472790	40490074	40490248	46761	9	2	4	0	2	3	5	10	5	0	0	0	300	150	0.000912807	0.0315434	1.0,0.333,0.4	1.0,1.0,1.0	-0.422	9	5	4	10	7	5
46796	ENSG00000112685	EXOC2	chr6	-	657162	657250	637700	637861	689138	689212	46796	2	8	2	28	14	18	7	5	6	0	19	0	237	150	0.000293644	0.0134737	0.043,0.266,0.066	1.0,0.143,1.0	-0.589	30	7	22	24	20	6
46799	ENSG00000112685	EXOC2	chr6	-	689138	689212	657162	657250	693018	693108	46799	22	37	16	19	11	3	23	9	14	1	2	0	223	150	6.35269e-05	0.00416513	0.438,0.693,0.782	0.939,0.752,1.0	-0.259	41	24	48	11	19	14
49374	ENSG00000102384	CENPI	chrX	+	101099808	101100065	101098711	101098843	101101057	101101295	49374	23	23	21	8	2	2	37	64	58	2	0	0	300	150	3.56725e-06	0.000426278	0.59,0.852,0.84	0.902,1.0,1.0	-0.207	31	39	25	64	23	58
49433	ENSG00000259349	AC011921.1	chr17	+	60527016	60527087	60526292	60526501	60550736	60550766	49433	0	1	2	14	8	18	7	3	2	4	9	2	220	150	4.51584e-05	0.00319186	0.0,0.079,0.07	0.544,0.185,0.405	-0.328	14	11	9	12	20	4
49515	ENSG00000123415	SMUG1	chr12	-	54188510	54188596	54187818	54187902	54188725	54188957	49515	8	0	5	3	4	5	2	2	3	0	0	2	235	150	0.000842926	0.0298898	0.63,0.0,0.39	1.0,1.0,0.489	-0.49	11	2	4	2	10	5
49573	ENSG00000243716	NPIPB5	chr16	+	22513521	22513600	22507344	22507399	22513763	22513921	49573	7	28	22	3	6	0	42	13	27	1	0	0	228	150	9.86052e-05	0.00582519	0.606,0.754,1.0	0.965,1.0,1.0	-0.202	10	43	34	13	22	27
49831	ENSG00000135976	ANKRD36	chr2	+	97207933	97208006	97207810	97207839	97209680	97209709	49831	3	15	11	2	10	6	19	13	13	1	3	2	222	150	0.000697035	0.02594	0.503,0.503,0.553	0.928,0.745,0.815	-0.31	5	20	25	16	17	15
49833	ENSG00000135976	ANKRD36	chr2	+	97209799	97209872	97209680	97209709	97211545	97211574	49833	12	11	9	17	14	18	21	15	20	13	8	8	222	150	0.000750499	0.0273776	0.323,0.347,0.253	0.522,0.559,0.628	-0.262	29	34	25	23	27	28
50205	ENSG00000165644	COMTD1	chr10	-	75235266	75235372	75234937	75234992	75235834	75235925	50205	11	15	11	10	3	0	28	38	31	0	0	2	255	150	6.62995e-05	0.00428778	0.393,0.746,1.0	1.0,1.0,0.901	-0.254	21	28	18	38	11	33
50217	ENSG00000131591	C1orf159	chr1	-	1090875	1090983	1090352	1090587	1091471	1091565	50217	3	4	10	3	4	0	2	4	3	0	1	0	257	150	0.000108941	0.006256	0.369,0.369,1.0	1.0,0.7,1.0	-0.321	6	2	8	5	10	3
50751	ENSG00000136930	PSMB7	chr9	-	124384076	124384208	124383595	124383950	124384597	124384656	50751	8	9	15	4	11	6	34	32	29	7	0	5	281	150	0.000421609	0.0176398	0.516,0.304,0.572	0.722,1.0,0.756	-0.362	12	41	20	32	21	34
51295	ENSG00000066185	ZMYND12	chr1	-	42448466	42448638	42439855	42440025	42455887	42456267	51295	2	6	6	3	1	4	8	6	3	0	2	0	300	150	0.000530818	0.0209181	0.25,0.75,0.429	1.0,0.6,1.0	-0.39	5	8	7	8	10	3
51818	ENSG00000205746	AC126755.1	chr16	-	18352211	18352283	18351773	18351943	18352404	18352476	51818	0	4	5	25	50	36	8	75	18	33	31	34	221	150	3.00653e-06	0.000374075	0.0,0.052,0.086	0.141,0.622,0.264	-0.296	25	41	54	106	41	52
51864	ENSG00000168385	45171	chr2	+	241320202	241320287	241315905	241315982	241325992	241326113	51864	0	1	0	37	31	23	4	4	2	24	0	17	234	150	0.00094725	0.0324524	0.0,0.02,0.0	0.097,1.0,0.07	-0.382	37	28	32	4	23	19
52724	ENSG00000070501	POLB	chr8	+	42369270	42369335	42361294	42361365	42371562	42371752	52724	19	12	26	2	6	7	27	32	13	4	0	0	214	150	0.000952438	0.0325741	0.869,0.584,0.722	0.826,1.0,1.0	-0.217	21	31	18	32	33	13
52794	ENSG00000203875	SNHG5	chr6	-	85677790	85677875	85677423	85677492	85678135	85678413	52794	6	14	14	54	65	45	32	26	26	55	21	20	234	150	1.07774e-07	2.23132e-05	0.066,0.121,0.166	0.272,0.442,0.455	-0.272	60	87	79	47	59	46
52798	ENSG00000203875	SNHG5	chr6	-	85677794	85677875	85666003	85666147	85678135	85678188	52798	0	1	4	32	35	37	10	1	8	15	19	0	230	150	0.000658731	0.0248162	0.0,0.018,0.066	0.303,0.033,1.0	-0.417	32	25	36	20	41	8
53210	ENSG00000119041	GTF3C3	chr2	-	196773668	196773726	196773006	196773153	196776009	196776111	53210	1	1	1	1	4	3	5	3	0	0	0	2	207	150	0.000533611	0.020995	0.42,0.153,0.195	1.0,1.0,0.0	-0.411	2	5	5	3	4	2
53492	ENSG00000165935	SMCO2	chr12	+	27475581	27475731	27474785	27474913	27494299	27494356	53492	20	10	21	2	2	5	12	10	15	1	0	0	299	150	8.83696e-05	0.00532467	0.834,0.715,0.678	0.858,1.0,1.0	-0.21	22	13	12	10	26	15
54296	ENSG00000115268	RPS15	chr19	+	1439605	1439826	1438806	1438892	1440025	1440049	54296	25	67	68	61	66	97	352	360	51	97	88	69	300	150	0.0016205	0.0484551	0.17,0.337,0.26	0.645,0.672,0.27	-0.273	86	449	133	448	165	120
54573	ENSG00000171723	GPHN	chr14	+	66842677	66842716	66776463	66776521	66879938	66880032	54573	8	4	2	4	6	0	3	5	7	0	0	0	188	150	2.8123e-06	0.000354025	0.615,0.347,1.0	1.0,1.0,1.0	-0.346	12	3	10	5	2	7
54915	ENSG00000122550	KLHL7	chr7	+	23117833	23117964	23106297	23106794	23123776	23123879	54915	8	25	5	5	4	3	19	24	20	0	2	0	280	150	5.30385e-06	0.000586721	0.462,0.77,0.472	1.0,0.865,1.0	-0.387	13	19	29	26	8	20
55317	ENSG00000166341	DCHS1	chr11	-	6628620	6628830	6626788	6627667	6629451	6629577	55317	11	14	6	4	7	1	5	3	10	0	0	0	300	150	9.93765e-09	2.8297e-06	0.579,0.5,0.75	1.0,1.0,1.0	-0.39	15	5	21	3	7	10
56003	ENSG00000153898	MCOLN2	chr1	-	84971935	84972034	84965548	84965708	84997007	84997112	56003	178	247	224	154	148	127	153	123	122	33	33	32	248	150	5.9995e-10	2.15854e-07	0.411,0.502,0.516	0.737,0.693,0.698	-0.233	332	186	395	156	351	154
56556	ENSG00000205583	STAG3L1	chr7	+	75365563	75365643	75365254	75365353	75366323	75366438	56556	6	86	9	6	2	4	61	33	43	2	0	2	229	150	0.000773145	0.0279784	0.396,0.966,0.596	0.952,1.0,0.934	-0.309	12	63	88	33	13	45
58181	ENSG00000152556	PFKM	chr12	+	48108071	48108194	48105138	48105419	48118481	48118577	58181	9	10	17	2	2	4	7	8	6	0	0	1	272	150	0.000169667	0.00882984	0.713,0.734,0.701	1.0,1.0,0.768	-0.207	11	7	12	8	21	7
58258	ENSG00000248334	WHAMMP2	chr15	+	28745596	28745755	28744748	28744899	28745979	28746149	58258	4	2	5	3	0	2	6	2	6	0	0	0	300	150	0.00081421	0.0291176	0.4,1.0,0.556	1.0,1.0,1.0	-0.348	7	6	2	2	7	6
59091	ENSG00000197157	SND1	chr7	+	127887901	127888012	127807483	127807573	127929187	127929227	59091	0	2	2	3	0	4	2	2	3	0	0	2	260	150	0.000596492	0.0228906	0.0,1.0,0.224	1.0,1.0,0.464	-0.413	3	2	2	2	6	5
59978	ENSG00000227354	RBM26-AS1	chr13	+	79412681	79412907	79406308	79406477	79417834	79417916	59978	4	9	10	5	6	4	8	17	20	2	0	0	300	150	8.11464e-07	0.000129601	0.286,0.429,0.556	0.667,1.0,1.0	-0.465	9	10	15	17	14	20
59982	ENSG00000227354	RBM26-AS1	chr13	+	79415261	79415364	79406347	79406477	79417834	79417916	59982	19	6	16	5	6	4	6	12	11	2	0	0	252	150	0.000177201	0.00914555	0.693,0.373,0.704	0.641,1.0,1.0	-0.29	24	8	12	12	20	11
60046	ENSG00000196189	SEMA4A	chr1	+	156153526	156153764	156149722	156149878	156154549	156154717	60046	1	2	0	7	4	5	7	13	6	3	0	0	300	150	1.26654e-09	4.32276e-07	0.067,0.2,0.0	0.538,1.0,1.0	-0.757	8	10	6	13	5	6
60394	ENSG00000213468	FIRRE	chrX	-	131795808	131796331	131794323	131794466	131804971	131805037	60394	14	15	21	9	2	5	2	3	5	0	0	0	300	150	1.76117e-07	3.39235e-05	0.438,0.789,0.677	1.0,1.0,1.0	-0.365	23	2	17	3	26	5
60435	ENSG00000266338	NBPF15	chr1	-	144442669	144442920	144440140	144440295	144456536	144456805	60435	10	16	9	6	5	2	18	12	7	2	0	1	300	150	0.000840323	0.0298247	0.455,0.615,0.692	0.818,1.0,0.778	-0.278	16	20	21	12	11	8
60520	ENSG00000197776	KLHDC1	chr14	+	49709708	49709826	49709158	49709229	49710262	49710381	60520	2	3	3	4	2	0	3	10	4	0	0	0	267	150	6.01456e-05	0.00400103	0.219,0.457,1.0	1.0,1.0,1.0	-0.441	6	3	5	10	3	4
60848	ENSG00000040341	STAU2	chr8	-	73688653	73688813	73617291	73617451	73746782	73746840	60848	6	0	7	4	2	0	16	11	4	0	0	0	300	150	0.000184577	0.00940705	0.429,0.0,1.0	1.0,1.0,1.0	-0.524	10	16	2	11	7	4
62010	ENSG00000129473	BCL2L2	chr14	+	23308815	23308932	23307940	23308199	23310972	23311144	62010	55	86	104	14	23	16	111	81	85	5	2	6	266	150	1.76321e-07	3.39235e-05	0.689,0.678,0.786	0.926,0.958,0.889	-0.207	69	116	109	83	120	91
62198	ENSG00000187741	FANCA	chr16	-	89762637	89762793	89761948	89762022	89764806	89764947	62198	0	2	2	4	6	7	58	63	48	0	0	2	300	150	0	0	0.0,0.143,0.125	1.0,1.0,0.923	-0.885	4	58	8	63	9	50
63225	ENSG00000152503	TRIM36	chr5	-	115163517	115163752	115147067	115147394	115169607	115169909	63225	4	3	14	0	3	4	7	4	10	1	0	0	300	150	0.000123581	0.00691531	1.0,0.333,0.636	0.778,1.0,1.0	-0.27	4	8	6	4	18	10
63232	ENSG00000197619	ZNF615	chr19	-	52003696	52003900	52002154	52002281	52007292	52007330	63232	19	37	21	10	11	7	63	59	61	0	0	0	300	150	1.11022e-16	9.45692e-14	0.487,0.627,0.6	1.0,1.0,1.0	-0.429	29	63	48	59	28	61
63233	ENSG00000197619	ZNF615	chr19	-	52003696	52003900	52002154	52002281	52008140	52008163	63233	13	34	24	23	27	29	62	66	48	2	9	2	300	150	0	0	0.22,0.386,0.293	0.939,0.786,0.923	-0.583	36	64	61	75	53	50
63708	ENSG00000114331	ACAP2	chr3	-	195410706	195411009	195392089	195392147	195412845	195412916	63708	4	15	8	3	2	2	11	2	9	0	1	0	300	150	0.000312399	0.0141282	0.4,0.789,0.667	1.0,0.5,1.0	-0.215	7	11	17	3	10	9
64342	ENSG00000198625	MDM4	chr1	+	204537458	204537497	204532190	204532246	204538208	204538308	64342	42	51	42	57	63	60	90	58	71	55	41	33	188	150	7.60604e-06	0.000775871	0.37,0.392,0.358	0.566,0.53,0.632	-0.203	99	145	114	99	102	104
64524	ENSG00000226824	AC006001.2	chr7	+	66667397	66667610	66654550	66654626	66668763	66668913	64524	2	0	0	13	13	5	12	14	6	13	7	14	300	150	8.86965e-08	1.89284e-05	0.071,0.0,0.0	0.316,0.5,0.176	-0.307	15	25	13	21	5	20
65078	ENSG00000215548	FRG1JP	chr9	-	63841984	63842042	63837730	63837832	63842823	63842949	65078	0	0	0	11	20	24	4	0	4	4	5	3	207	150	2.08194e-05	0.00176286	0.0,0.0,0.0	0.42,0.0,0.491	-0.304	11	8	20	5	24	7
65158	ENSG00000072042	RDH11	chr14	-	67691139	67691244	67684509	67685204	67695629	67695717	65158	11	14	8	0	9	8	8	7	2	0	0	0	254	150	5.99618e-07	0.000100943	1.0,0.479,0.371	1.0,1.0,1.0	-0.383	11	8	23	7	16	2
65682	ENSG00000275895	U2AF1L5	chr21	-	6493043	6493110	6492130	6492197	6495992	6496080	65682	14	19	26	454	239	252	515	151	18	267	229	285	216	150	3.0879e-06	0.00038087	0.021,0.052,0.067	0.573,0.314,0.042	-0.263	468	782	258	380	278	303
65963	ENSG00000126903	SLC10A3	chrX	-	154489941	154490027	154487310	154489082	154490593	154490628	65963	5	0	0	4	5	5	5	8	7	3	3	4	235	150	0.000824191	0.029389	0.444,0.0,0.0	0.515,0.63,0.528	-0.41	9	8	5	11	5	11
66240	ENSG00000183696	UPP1	chr7	+	48103296	48103411	48101823	48101870	48106872	48107082	66240	37	23	35	22	9	11	38	38	33	5	3	7	264	150	0.000598016	0.0229315	0.489,0.592,0.644	0.812,0.878,0.728	-0.231	59	43	32	41	46	40
67080	ENSG00000095637	SORBS1	chr10	-	95351208	95351376	95346405	95346452	95354881	95354967	67080	15	15	12	3	4	2	6	5	6	0	0	0	300	150	1.93784e-06	0.000262402	0.714,0.652,0.75	1.0,1.0,1.0	-0.295	18	6	19	5	14	6
67285	ENSG00000062822	POLD1	chr19	+	50395024	50395150	50387659	50387804	50398850	50399053	67285	37	45	60	9	12	21	67	36	63	6	4	4	275	150	4.01178e-05	0.00292907	0.692,0.672,0.609	0.859,0.831,0.896	-0.204	46	73	57	40	81	67
67463	ENSG00000178105	DDX10	chr11	+	108767936	108768001	108746245	108746295	108838445	108838565	67463	0	8	9	3	0	6	4	2	1	0	0	1	214	150	0.000828447	0.0294766	0.0,1.0,0.513	1.0,1.0,0.412	-0.3	3	4	8	2	15	2
67635	ENSG00000283549	AC007161.3	chr7	+	7641503	7641705	7640751	7640821	7673308	7673453	67635	11	13	20	60	67	58	6	16	13	5	1	4	300	150	4.10559e-07	7.25473e-05	0.084,0.088,0.147	0.375,0.889,0.619	-0.521	71	11	80	17	78	17
68499	ENSG00000198836	OPA1	chr3	+	193603499	193603557	193596799	193596946	193614722	193615041	68499	6	11	0	4	1	8	7	9	7	0	1	0	207	150	5.24291e-06	0.000581864	0.521,0.889,0.0	1.0,0.867,1.0	-0.486	10	7	12	10	8	7
68901	ENSG00000030582	GRN	chr17	+	44346088	44346228	44345609	44345741	44349157	44349275	68901	6	41	18	19	34	25	20	31	20	3	10	13	289	150	0.000944457	0.0323901	0.141,0.385,0.272	0.776,0.617,0.444	-0.346	25	23	75	41	43	33
69198	ENSG00000120334	CENPL	chr1	-	173806438	173806576	173799549	173800519	173807266	173807518	69198	9	7	4	2	11	0	18	13	10	2	0	0	287	150	0.000506102	0.0202159	0.702,0.25,1.0	0.825,1.0,1.0	-0.291	11	20	18	13	4	10
69581	ENSG00000172775	FAM192A	chr16	-	57178501	57178852	57173727	57173869	57186030	57186064	69581	23	43	68	76	86	85	66	58	62	54	16	64	300	150	0.000590148	0.0227347	0.131,0.2,0.286	0.379,0.644,0.326	-0.244	99	120	129	74	153	126
69658	ENSG00000254505	CHMP4A	chr14	-	24211679	24211829	24210653	24210768	24213023	24213085	69658	6	1	3	4	1	2	9	3	4	0	2	0	299	150	0.000459667	0.0187749	0.429,0.334,0.429	1.0,0.429,1.0	-0.412	10	9	2	5	5	4
69945	ENSG00000183833	MAATS1	chr3	+	119733363	119733506	119732293	119732476	119737365	119737482	69945	3	32	12	4	0	4	2	12	4	0	0	0	292	150	3.51182e-05	0.00262953	0.278,1.0,0.606	1.0,1.0,1.0	-0.372	7	2	32	12	16	4
70306	ENSG00000169919	GUSB	chr7	-	65979385	65979541	65975851	65976202	65980223	65980409	70306	33	69	54	15	13	9	67	85	77	8	4	3	300	150	0.000213392	0.0104815	0.524,0.726,0.75	0.807,0.914,0.928	-0.216	48	75	82	89	63	80
70566	ENSG00000113810	SMC4	chr3	+	160419357	160419543	160416250	160416415	160423424	160423650	70566	2	8	36	3	3	2	70	53	43	2	0	0	300	150	1.50758e-05	0.00135602	0.25,0.571,0.9	0.946,1.0,1.0	-0.408	5	72	11	53	38	43
70644	ENSG00000078304	PPP2R5C	chr14	+	101831700	101831804	101786017	101786183	101836168	101836432	70644	17	2	3	13	16	17	9	20	17	9	2	9	253	150	0.00147291	0.045306	0.437,0.069,0.095	0.372,0.856,0.528	-0.385	30	18	18	22	20	26
70723	ENSG00000214078	CPNE1	chr20	-	35658929	35658982	35632794	35632923	35664358	35664900	70723	23	38	31	20	17	13	19	21	21	0	2	0	202	150	2.82793e-10	1.06352e-07	0.461,0.624,0.639	1.0,0.886,1.0	-0.387	43	19	55	23	44	21
70729	ENSG00000214078	CPNE1	chr20	-	35658929	35659014	35632794	35632923	35664358	35664900	70729	37	71	48	20	17	13	23	28	21	0	2	0	234	150	1.08481e-08	3.04543e-06	0.543,0.728,0.703	1.0,0.9,1.0	-0.309	57	23	88	30	61	21
70874	ENSG00000156958	GALK2	chr15	+	49318971	49319116	49318110	49318192	49319603	49319805	70874	16	19	30	4	6	6	21	13	28	3	0	0	294	150	0.000160548	0.00845685	0.671,0.618,0.718	0.781,1.0,1.0	-0.258	20	24	25	13	36	28
70933	ENSG00000115607	IL18RAP	chr2	+	102423810	102424135	102423177	102423347	102424230	102424414	70933	36	35	62	13	5	9	12	10	3	0	0	0	300	150	6.80702e-07	0.000113066	0.581,0.778,0.775	1.0,1.0,1.0	-0.289	49	12	40	10	71	3
71533	ENSG00000156500	FAM122C	chrX	+	134838726	134839603	134829225	134829282	134845204	134845248	71533	7	14	8	10	3	7	13	15	8	2	2	0	300	150	0.000757684	0.027559	0.259,0.7,0.364	0.765,0.789,1.0	-0.41	17	15	17	17	15	8
71545	ENSG00000156500	FAM122C	chrX	+	134849166	134849228	134847382	134847475	134854090	134854803	71545	3	4	5	2	1	2	6	4	2	0	1	0	211	150	0.00146929	0.0452645	0.516,0.74,0.64	1.0,0.74,1.0	-0.281	5	6	5	5	7	2
71557	ENSG00000268362	AC092279.1	chr19	+	24048936	24049014	24046183	24046279	24049404	24049548	71557	2	16	26	22	27	29	35	22	38	16	18	18	227	150	0.000262579	0.0123148	0.057,0.281,0.372	0.591,0.447,0.582	-0.303	24	51	43	40	55	56
71867	ENSG00000196724	ZNF418	chr19	-	57933816	57933902	57930427	57930557	57935160	57935176	71867	3	22	28	5	1	5	19	17	22	1	0	1	235	150	0.000249335	0.0118838	0.277,0.934,0.781	0.924,1.0,0.934	-0.289	8	20	23	17	33	23
72124	ENSG00000156265	MAP3K7CL	chr21	+	29085071	29085143	29080551	29080708	29085812	29085917	72124	22	39	23	7	4	15	12	10	19	0	2	0	221	150	3.79831e-05	0.00281236	0.681,0.869,0.51	1.0,0.772,1.0	-0.237	29	12	43	12	38	19
72130	ENSG00000156265	MAP3K7CL	chr21	+	29133305	29133414	29092438	29092581	29149188	29149250	72130	63	44	51	11	15	16	79	68	56	9	1	0	258	150	8.1784e-07	0.000130411	0.769,0.63,0.65	0.836,0.975,1.0	-0.254	74	88	59	69	67	56
72242	ENSG00000108352	RAPGEFL1	chr17	+	40178261	40178381	40177054	40177122	40181298	40181486	72242	2	4	3	1	2	2	8	4	4	2	0	0	269	150	0.000857802	0.0302444	0.527,0.527,0.455	0.69,1.0,1.0	-0.394	3	10	6	4	5	4
72344	ENSG00000255921	AC026310.2	chr12	+	24957126	24957240	24949162	24949330	24960053	24960158	72344	5	8	3	3	1	3	6	2	5	0	0	0	263	150	1.6289e-06	0.000230593	0.487,0.82,0.363	1.0,1.0,1.0	-0.443	8	6	9	2	6	5
72488	ENSG00000120662	MTRF1	chr13	-	41262214	41262331	41260492	41260915	41263272	41263490	72488	1	5	3	1	6	2	3	16	8	0	3	1	266	150	0.00084306	0.0298898	0.361,0.32,0.458	1.0,0.75,0.819	-0.477	2	3	11	19	5	9
72760	ENSG00000205236	AC105052.1	chr7	-	102590158	102590296	102587634	102587770	102592284	102592454	72760	31	22	25	11	50	36	219	25	358	41	16	19	287	150	0.000326511	0.0146118	0.596,0.187,0.266	0.736,0.45,0.908	-0.348	42	260	72	41	61	377
72924	ENSG00000242086	MUC20-OT1	chr3	+	195685817	195685939	195683749	195683865	195688532	195688797	72924	7	2	3	109	129	131	29	36	19	32	34	36	271	150	0	0	0.034,0.009,0.013	0.334,0.37,0.226	-0.291	116	61	131	70	134	55
72937	ENSG00000242086	MUC20-OT1	chr3	+	195689338	195689438	195688366	195688797	195696360	195696425	72937	20	40	53	14	2	8	73	47	68	3	0	0	249	150	1.23329e-06	0.000183723	0.463,0.923,0.8	0.936,1.0,1.0	-0.25	34	76	42	47	61	68
73317	ENSG00000105699	LSR	chr19	+	35261924	35261981	35250314	35250659	35262545	35262692	73317	8	21	11	19	8	10	23	13	2	5	2	0	206	150	0.00110603	0.0362832	0.235,0.657,0.445	0.77,0.826,1.0	-0.42	27	28	29	15	21	2
73326	ENSG00000196967	ZNF585A	chr19	-	37108286	37108385	37106733	37107695	37109389	37109855	73326	11	6	7	0	4	7	16	14	8	0	0	0	248	150	1.57183e-06	0.000225414	1.0,0.476,0.377	1.0,1.0,1.0	-0.382	11	16	10	14	14	8
73682	ENSG00000055130	CUL1	chr7	+	148759547	148759638	148756982	148757150	148766560	148766723	73682	3	0	0	0	4	2	2	2	2	0	1	0	240	150	3.27851e-06	0.000399883	1.0,0.0,0.0	1.0,0.556,1.0	-0.519	3	2	4	3	2	2
73808	ENSG00000215424	MCM3AP-AS1	chr21	+	46236223	46236326	46229233	46229266	46240836	46242999	73808	0	1	6	3	4	0	12	7	1	0	0	2	252	150	0.00137024	0.0429837	0.0,0.13,1.0	1.0,1.0,0.229	-0.366	3	12	5	7	6	3
74359	ENSG00000143409	MINDY1	chr1	-	151002164	151002170	151001724	151001782	151006311	151006871	74359	0	2	1	7	5	4	2	1	3	0	2	0	155	150	4.37626e-06	0.000505965	0.0,0.279,0.195	1.0,0.326,1.0	-0.617	7	2	7	3	5	3
74879	ENSG00000112078	KCTD20	chr6	+	36443417	36443530	36443016	36443111	36479120	36479223	74879	6	19	0	17	29	16	17	12	10	11	12	9	262	150	0.00117142	0.0380277	0.168,0.273,0.0	0.469,0.364,0.389	-0.26	23	28	48	24	16	19
75374	ENSG00000204536	CCHCR1	chr6	-	31157384	31157500	31157022	31157155	31158166	31158189	75374	0	2	0	6	1	5	14	2	6	2	2	6	265	150	6.79761e-05	0.00437916	0.0,0.531,0.0	0.798,0.361,0.361	-0.33	6	16	3	4	5	12
76421	ENSG00000116473	RAP1A	chr1	+	111627469	111627563	111619776	111619934	111691333	111691417	76421	124	138	148	152	210	184	172	130	141	0	0	0	243	150	0	0	0.335,0.289,0.332	1.0,1.0,1.0	-0.681	276	172	348	130	332	141
76680	ENSG00000261218	AC099524.1	chr16	+	81740259	81740379	81739081	81739385	81755869	81755966	76680	7	5	1	8	9	6	3	3	7	0	2	0	269	150	1.81495e-05	0.00157973	0.328,0.237,0.085	1.0,0.455,1.0	-0.602	15	3	14	5	7	7
76684	ENSG00000280828	AC090114.3	chr7	+	128577963	128578033	128574719	128574791	128578889	128578933	76684	17	30	41	30	36	55	38	28	35	0	0	3	219	150	0	0	0.28,0.363,0.338	1.0,1.0,0.889	-0.636	47	38	66	28	96	38
77577	ENSG00000116977	LGALS8	chr1	+	236542914	236543040	236542760	236542787	236543559	236543648	77577	261	299	299	319	330	320	349	254	270	91	65	104	275	150	0	0	0.309,0.331,0.338	0.677,0.681,0.586	-0.322	580	440	629	319	619	374
77784	ENSG00000285825	AP003501.3	chr11	-	124950901	124951550	124950330	124950559	124953481	124953555	77784	0	6	2	2	0	2	12	12	2	0	0	0	300	150	0.000784754	0.0283162	0.0,1.0,0.333	1.0,1.0,1.0	-0.556	2	12	6	12	4	2
78007	ENSG00000205559	CHKB-DT	chr22	+	50586529	50586639	50583155	50583323	50586842	50586952	78007	4	18	12	12	4	3	37	35	25	4	0	0	259	150	1.93382e-05	0.00166	0.162,0.723,0.698	0.843,1.0,1.0	-0.42	16	41	22	35	15	25
79075	ENSG00000123179	EBPL	chr13	-	49669776	49669846	49660722	49661208	49686474	49686595	79075	6	10	9	6	4	4	10	20	17	0	0	0	219	150	3.32514e-10	1.23013e-07	0.407,0.631,0.606	1.0,1.0,1.0	-0.452	12	10	14	20	13	17
79505	ENSG00000281883	AL512506.3	chr13	+	43890003	43890274	43888756	43888982	43891448	43891570	79505	27	46	7	1	6	6	33	35	38	0	0	0	300	150	1.33255e-06	0.000196165	0.931,0.793,0.368	1.0,1.0,1.0	-0.303	28	33	52	35	13	38
79545	ENSG00000090661	CERS4	chr19	+	8241340	8241457	8209382	8209494	8254498	8254616	79545	12	5	11	20	13	20	25	36	12	18	21	10	266	150	0.000392517	0.0167317	0.253,0.178,0.237	0.439,0.492,0.404	-0.222	32	43	18	57	31	22
79846	ENSG00000104714	ERICH1	chr8	-	625674	627238	614745	615284	668597	668792	79846	0	7	0	20	14	16	0	6	3	2	0	0	300	150	0.000589095	0.02271	0.0,0.2,0.0	0.0,1.0,1.0	-0.6	20	2	21	6	16	3
80240	ENSG00000117054	ACADM	chr1	+	75728388	75728488	75724779	75724817	75732643	75732741	80240	1119	1328	1128	271	300	304	1695	1499	1385	42	52	61	249	150	0	0	0.713,0.727,0.691	0.96,0.946,0.932	-0.236	1390	1737	1628	1551	1432	1446
80805	ENSG00000100401	RANGAP1	chr22	-	41284900	41285153	41280932	41281082	41285362	41285905	80805	38	29	39	18	9	12	79	71	61	5	9	6	300	150	7.96627e-06	0.000804383	0.514,0.617,0.619	0.888,0.798,0.836	-0.257	56	84	38	80	51	67
80907	ENSG00000280987	MATR3	chr5	+	139279050	139279129	139276120	139276150	139283530	139283601	80907	13	13	7	5	3	6	12	10	10	2	0	0	228	150	3.30488e-05	0.00252196	0.631,0.74,0.434	0.798,1.0,1.0	-0.331	18	14	16	10	13	10
81151	ENSG00000161217	PCYT1A	chr3	-	196283474	196283538	196270414	196270541	196287175	196287263	81151	11	10	11	4	6	0	23	27	16	0	0	0	213	150	1.98339e-06	0.000266756	0.659,0.54,1.0	1.0,1.0,1.0	-0.267	15	23	16	27	11	16
82048	ENSG00000132541	RIDA	chr8	-	98113637	98113825	98108645	98108768	98117031	98117114	82048	2	13	14	2	8	2	12	5	11	0	2	0	300	150	0.000426836	0.017769	0.333,0.448,0.778	1.0,0.556,1.0	-0.332	4	12	21	7	16	11
82922	ENSG00000166295	ANAPC16	chr10	+	72220053	72220379	72216028	72216072	72223887	72224056	82922	410	424	413	231	294	250	426	351	296	94	183	10	300	150	0.000288256	0.0132692	0.47,0.419,0.452	0.694,0.49,0.937	-0.26	641	520	718	534	663	306
82962	ENSG00000108946	PRKAR1A	chr17	+	68514986	68515119	68512466	68512579	68515393	68515536	82962	10	50	12	84	76	54	72	53	30	90	39	26	282	150	9.52537e-07	0.000147867	0.06,0.259,0.106	0.299,0.42,0.38	-0.225	94	162	126	92	66	56
83312	ENSG00000147687	TATDN1	chr8	-	124503839	124503951	124495471	124495542	124504274	124504347	83312	15	18	16	7	17	7	35	34	22	2	0	0	261	150	2.03382e-12	1.10159e-09	0.552,0.378,0.568	0.91,1.0,1.0	-0.471	22	37	35	34	23	22
83461	ENSG00000134779	TPGS2	chr18	-	36781798	36781922	36780023	36780188	36798448	36798609	83461	0	0	0	26	21	37	82	76	68	12	33	8	273	150	0	0	0.0,0.0,0.0	0.79,0.559,0.824	-0.724	26	94	21	109	37	76
83479	ENSG00000134779	TPGS2	chr18	-	36823802	36823871	36820967	36821129	36828682	36828773	83479	8	9	10	3	1	7	17	22	20	0	0	1	218	150	8.73465e-07	0.000137738	0.647,0.861,0.496	1.0,1.0,0.932	-0.309	11	17	10	22	17	21
83743	ENSG00000135698	MPHOSPH6	chr16	-	82164651	82164741	82164081	82164194	82170092	82170195	83743	1	0	2	5	3	4	14	8	7	11	10	8	239	150	0.000600583	0.0230034	0.112,0.0,0.239	0.444,0.334,0.354	-0.26	6	25	3	18	6	15
84526	ENSG00000149311	ATM	chr11	+	108224783	108224871	108223115	108223186	108227594	108227696	84526	7	15	14	61	77	69	18	18	17	8	53	18	237	150	8.06846e-05	0.00496978	0.068,0.11,0.114	0.587,0.177,0.374	-0.282	68	26	92	71	83	35
85293	ENSG00000213753	CENPBD1P1	chr19	+	58586154	58586356	58575444	58575588	58591497	58591624	85293	44	36	38	7	18	7	49	55	36	0	0	2	300	150	1.26337e-09	4.32276e-07	0.759,0.5,0.731	1.0,1.0,0.9	-0.303	51	49	54	55	45	38
85685	ENSG00000228106	AL392172.1	chr1	+	222823855	222823945	222815077	222815171	222835118	222835215	85685	20	8	12	12	18	8	18	15	23	9	2	0	239	150	0.000740583	0.027125	0.511,0.218,0.485	0.557,0.825,1.0	-0.389	32	27	26	17	20	23
85687	ENSG00000228106	AL392172.1	chr1	+	222823883	222823945	222815128	222815171	222835118	222835215	85687	56	30	33	12	18	8	36	36	56	9	2	0	211	150	0.000804558	0.0288428	0.768,0.542,0.746	0.74,0.928,1.0	-0.204	68	45	48	38	41	56
85872	ENSG00000131374	TBC1D5	chr3	-	17586352	17586557	17518901	17518995	17622647	17622765	85872	1	5	0	2	0	2	2	2	7	0	1	0	300	150	0.00025859	0.012192	0.2,1.0,0.0	1.0,0.5,1.0	-0.433	3	2	5	3	2	7
86417	ENSG00000244257	PKD1P1	chr16	+	16317895	16318079	16317105	16317777	16318513	16318734	86417	186	14	19	17	1	5	17	193	11	0	2	0	300	150	5.81861e-07	9.81199e-05	0.845,0.875,0.655	1.0,0.98,1.0	-0.202	203	17	15	195	24	11
86920	ENSG00000164830	OXR1	chr8	+	106737519	106737600	106726106	106726309	106739457	106739583	86920	75	81	65	42	48	53	30	39	54	0	2	8	230	150	1.76108e-11	8.20145e-09	0.538,0.524,0.444	1.0,0.927,0.815	-0.412	117	30	129	41	118	62
86934	ENSG00000153560	UBP1	chr3	-	33440676	33440923	33425589	33425741	33441268	33441371	86934	1	4	1	2	4	1	2	1	4	0	1	0	300	150	2.57447e-05	0.00208248	0.2,0.333,0.333	1.0,0.333,1.0	-0.489	3	2	8	2	2	4
86986	ENSG00000151164	RAD9B	chr12	+	110503805	110503876	110501654	110501730	110505616	110505772	86986	13	4	6	2	2	3	14	11	13	1	0	0	220	150	7.05752e-05	0.00450872	0.816,0.577,0.577	0.905,1.0,1.0	-0.312	15	15	6	11	9	13
86990	ENSG00000151164	RAD9B	chr12	+	110512778	110512878	110506578	110506693	110515049	110515156	86990	6	2	4	3	3	0	4	7	4	0	0	1	249	150	0.000461794	0.0188464	0.546,0.287,1.0	1.0,1.0,0.707	-0.291	9	4	5	7	4	5
87951	ENSG00000160201	U2AF1	chr21	-	43100452	43100519	43095693	43095743	43101365	43101432	87951	30	45	15	84	70	13	19	14	11	3	2	6	216	150	6.73135e-06	0.000701729	0.199,0.309,0.445	0.815,0.829,0.56	-0.417	114	22	115	16	28	17
88021	ENSG00000111596	CNOT2	chr12	+	70301704	70301865	70297758	70297879	70310894	70311017	88021	1	5	4	13	2	4	15	5	8	0	1	0	300	150	4.27372e-09	1.32687e-06	0.037,0.556,0.333	1.0,0.714,1.0	-0.596	14	15	7	6	8	8
88971	ENSG00000130714	POMT1	chr9	+	131504188	131504340	131502901	131503313	131506402	131506453	88971	10	7	16	6	2	2	11	10	7	0	0	2	300	150	0.00067055	0.025161	0.455,0.636,0.8	1.0,1.0,0.636	-0.248	16	11	9	10	18	9
90150	ENSG00000243629	LINC00880	chr3	-	157101934	157102092	157081666	157083275	157103357	157103479	90150	0	0	0	2	5	6	2	2	2	0	2	0	300	150	7.37792e-07	0.00012044	0.0,0.0,0.0	1.0,0.333,1.0	-0.778	2	2	5	4	6	2
90295	ENSG00000143363	PRUNE1	chr1	+	151018556	151018669	151017811	151017904	151027232	151027327	90295	8	28	8	4	5	6	20	19	16	4	0	0	262	150	0.000878414	0.0308144	0.534,0.762,0.433	0.741,1.0,1.0	-0.337	12	24	33	19	14	16
90940	ENSG00000176732	PFN4	chr2	-	24122751	24122833	24121162	24121300	24123117	24123464	90940	0	0	0	5	6	8	4	1	3	2	7	5	231	150	2.37498e-05	0.00195776	0.0,0.0,0.0	0.565,0.085,0.28	-0.31	5	6	6	8	8	8
91149	ENSG00000132958	TPTE2	chr13	-	19424946	19425017	19422876	19423164	19430467	19430547	91149	10	8	18	0	4	4	4	6	18	0	0	0	220	150	3.19632e-05	0.00246745	1.0,0.577,0.754	1.0,1.0,1.0	-0.223	10	4	12	6	22	18
91235	ENSG00000160953	MUM1	chr19	+	1366304	1366381	1362249	1362351	1369264	1369340	91235	4	0	3	5	2	0	2	3	2	0	0	0	226	150	7.6126e-05	0.00477758	0.347,0.0,1.0	1.0,1.0,1.0	-0.551	9	2	2	3	3	2
91411	ENSG00000167555	ZNF528	chr19	+	52414938	52415039	52411371	52414368	52415123	52415344	91411	22	18	47	7	6	20	11	3	7	2	0	0	250	150	0.000104544	0.00606299	0.653,0.643,0.585	0.767,1.0,1.0	-0.295	29	13	24	3	67	7
91830	ENSG00000171703	TCEA2	chr20	+	64063891	64063949	64063236	64063384	64066405	64066538	91830	2	4	3	2	2	5	7	14	11	0	0	0	207	150	1.27176e-09	4.32577e-07	0.42,0.592,0.303	1.0,1.0,1.0	-0.562	4	7	6	14	8	11
92109	ENSG00000239665	AL157392.3	chr10	+	13648619	13648768	13648084	13648230	13654352	13654427	92109	0	0	3	7	5	13	4	4	5	5	3	10	298	150	0.00024232	0.0115827	0.0,0.0,0.104	0.287,0.402,0.201	-0.262	7	9	5	7	16	15
92387	ENSG00000188690	UROS	chr10	-	125794021	125794388	125789282	125789363	125794879	125794978	92387	44	68	61	119	140	125	145	113	120	98	70	94	300	150	5.55112e-16	4.35614e-13	0.156,0.195,0.196	0.425,0.447,0.39	-0.238	163	243	208	183	186	214
92432	ENSG00000159840	ZYX	chr7	+	143382247	143382447	143381294	143381409	143388218	143388339	92432	0	3	0	3	21	17	16	8	4	10	17	21	300	150	1.63006e-05	0.00144147	0.0,0.067,0.0	0.444,0.19,0.087	-0.218	3	26	24	25	17	25
92542	ENSG00000205643	CDPF1	chr22	-	46247105	46247221	46244050	46245238	46248171	46248285	92542	26	26	42	16	15	17	46	31	33	4	0	0	265	150	1.27375e-11	6.10303e-09	0.479,0.495,0.583	0.867,1.0,1.0	-0.437	42	50	41	31	59	33
92543	ENSG00000205643	CDPF1	chr22	-	46247109	46247221	46244012	46245238	46248171	46248284	92543	63	71	84	16	15	17	90	89	98	4	0	0	261	150	4.64073e-14	3.04276e-11	0.694,0.731,0.74	0.928,1.0,1.0	-0.254	79	94	86	89	101	98
92545	ENSG00000205643	CDPF1	chr22	-	46247124	46247221	46244010	46245238	46248171	46248285	92545	25	22	32	16	15	17	31	29	23	4	0	0	246	150	2.94513e-10	1.10344e-07	0.488,0.472,0.534	0.825,1.0,1.0	-0.444	41	35	37	29	49	23
93612	ENSG00000105397	TYK2	chr19	-	10369756	10369877	10368328	10368418	10379614	10379779	93612	3	10	6	5	19	32	8	15	30	11	9	12	270	150	0.00023247	0.0112304	0.25,0.226,0.094	0.288,0.481,0.581	-0.26	8	19	29	24	38	42
93821	ENSG00000175137	SH3BP5L	chr1	-	248820402	248820912	248816821	248816884	248821146	248821261	93821	11	6	13	3	1	6	6	11	11	1	1	0	300	150	0.000279756	0.0129678	0.647,0.75,0.52	0.75,0.846,1.0	-0.226	14	7	7	12	19	11
93998	ENSG00000276550	HERC2P2	chr15	+	22534067	22534243	22516875	22516990	22537437	22537608	93998	4	11	18	5	14	8	49	41	62	10	4	1	300	150	1.07403e-06	0.000163418	0.286,0.282,0.529	0.71,0.837,0.969	-0.473	9	59	25	45	26	63
94306	ENSG00000061794	MRPS35	chr12	+	27716290	27716458	27710821	27710955	27755180	27756294	94306	0	17	5	2	0	8	25	17	21	3	0	0	300	150	0.00125598	0.0401066	0.0,1.0,0.238	0.806,1.0,1.0	-0.523	2	28	17	17	13	21
94370	ENSG00000133466	C1QTNF6	chr22	-	37191671	37191737	37190864	37190928	37195380	37195458	94370	8	3	7	7	6	4	8	7	11	0	0	0	215	150	5.59076e-11	2.42253e-08	0.444,0.259,0.55	1.0,1.0,1.0	-0.582	15	8	9	7	11	11
95147	ENSG00000119689	DLST	chr14	+	74882590	74882624	74881890	74882016	74889094	74889147	95147	6	24	16	10	16	8	21	8	24	3	0	5	183	150	0.000212484	0.0104626	0.33,0.551,0.621	0.852,1.0,0.797	-0.382	16	24	40	8	24	29
95842	ENSG00000143127	ITGA10	chr1	-	145895982	145896096	145895630	145895711	145896768	145896858	95842	15	4	14	15	8	8	7	2	4	0	0	1	263	150	9.37673e-07	0.000146461	0.363,0.222,0.5	1.0,1.0,0.695	-0.537	30	7	12	2	22	5
95843	ENSG00000143127	ITGA10	chr1	-	145896267	145896352	145895630	145895711	145896768	145896858	95843	2	3	14	15	8	8	2	2	1	0	0	1	234	150	2.25202e-05	0.00187815	0.079,0.194,0.529	1.0,1.0,0.391	-0.53	17	2	11	2	22	2
95995	ENSG00000197535	MYO5A	chr15	-	52343116	52343197	52340195	52340394	52346360	52346461	95995	278	368	342	365	430	496	469	367	338	271	217	176	230	150	5.55112e-16	4.35614e-13	0.332,0.358,0.31	0.53,0.524,0.556	-0.203	643	740	798	584	838	514
96498	ENSG00000143322	ABL2	chr1	-	179133311	179133374	179131310	179131481	179229240	179229397	96498	2	14	7	7	0	7	16	13	18	0	0	0	212	150	1.52086e-06	0.00021935	0.168,1.0,0.414	1.0,1.0,1.0	-0.473	9	16	14	13	14	18
96831	ENSG00000118308	LRMP	chr12	+	25032141	25032201	25030277	25030334	25033847	25033947	96831	3	5	7	2	4	2	6	3	3	0	0	0	209	150	1.28397e-07	2.56952e-05	0.518,0.473,0.715	1.0,1.0,1.0	-0.431	5	6	9	3	9	3
96834	ENSG00000118308	LRMP	chr12	+	25037973	25038137	25036584	25036686	25052234	25052349	96834	11	30	23	3	8	11	25	12	13	0	2	1	300	150	7.00487e-05	0.0044837	0.647,0.652,0.511	1.0,0.75,0.867	-0.269	14	25	38	14	34	14
96898	ENSG00000138835	RGS3	chr9	+	113582071	113582242	113580659	113581005	113583449	113583671	96898	125	116	97	45	33	36	34	19	8	0	3	0	300	150	1.90776e-06	0.000259032	0.581,0.637,0.574	1.0,0.76,1.0	-0.323	170	34	149	22	133	8
97071	ENSG00000079819	EPB41L2	chr6	-	130878103	130878250	130863637	130863718	130885095	130885268	97071	20	14	18	10	9	7	46	58	27	0	4	6	296	150	1.20585e-05	0.00112959	0.503,0.441,0.566	1.0,0.88,0.695	-0.355	30	46	23	62	25	33
97508	ENSG00000111266	DUSP16	chr12	-	12554535	12554659	12521080	12521463	12560999	12561077	97508	22	44	30	17	27	8	26	32	16	4	4	1	273	150	0.000156313	0.00828632	0.416,0.472,0.673	0.781,0.815,0.898	-0.311	39	30	71	36	38	17
97513	ENSG00000135951	TSGA10	chr2	-	99035229	99035439	99018535	99018640	99064938	99065124	97513	2	5	9	2	1	6	4	6	2	1	1	0	300	150	0.00107883	0.0356962	0.333,0.714,0.429	0.667,0.75,1.0	-0.314	4	5	6	7	15	2
97529	ENSG00000164002	EXO5	chr1	+	40509450	40509625	40508789	40508908	40509732	40509790	97529	46	57	66	19	39	32	134	107	119	39	23	9	300	150	0.000108782	0.00625221	0.548,0.422,0.508	0.632,0.699,0.869	-0.241	65	173	96	130	98	128
98748	ENSG00000127314	RAP1B	chr12	+	68624674	68624873	68610924	68611043	68650399	68650440	98748	0	0	6	4	4	2	2	7	5	0	3	0	300	150	9.58511e-05	0.00569013	0.0,0.0,0.6	1.0,0.538,1.0	-0.646	4	2	4	10	8	5
98749	ENSG00000127314	RAP1B	chr12	+	68624674	68624873	68610924	68611043	68654111	68654190	98749	0	0	6	2	10	4	2	9	3	0	0	0	300	150	1.72085e-14	1.15101e-11	0.0,0.0,0.429	1.0,1.0,1.0	-0.857	2	2	10	9	10	3
98766	ENSG00000127314	RAP1B	chr12	+	68650399	68650468	68610917	68611043	68654111	68654252	98766	5	5	1	2	10	4	2	2	2	0	0	0	218	150	1.82315e-10	7.04253e-08	0.632,0.256,0.147	1.0,1.0,1.0	-0.655	7	2	15	2	5	2
99655	ENSG00000185697	MYBL1	chr8	-	66566063	66566243	66562174	66564825	66566683	66566788	99655	2	3	8	11	9	17	25	29	24	26	23	22	300	150	0.000343316	0.0151378	0.083,0.143,0.19	0.325,0.387,0.353	-0.216	13	51	12	52	25	46
100290	ENSG00000240137	ERICH6-AS1	chr3	+	150706926	150707171	150703563	150703667	150707931	150708009	100290	43	37	53	12	3	13	60	67	49	1	1	2	300	150	3.1731e-07	5.74971e-05	0.642,0.86,0.671	0.968,0.971,0.925	-0.23	55	61	40	68	66	51
100839	ENSG00000134684	YARS	chr1	-	32810590	32810766	32797762	32797843	32817187	32817244	100839	6	10	5	3	4	0	11	12	9	0	0	0	300	150	1.68639e-05	0.00148732	0.5,0.556,1.0	1.0,1.0,1.0	-0.315	9	11	14	12	5	9
101207	ENSG00000152601	MBNL1	chr3	+	152396166	152396224	152335110	152335230	152414940	152415111	101207	0	0	0	57	5	47	4	7	14	41	42	0	207	150	1.59308e-05	0.00141757	0.0,0.0,0.0	0.066,0.108,1.0	-0.391	57	45	5	49	47	14
101567	ENSG00000132323	ILKAP	chr2	-	238188130	238188257	238184019	238184113	238194274	238194331	101567	3	3	1	8	0	2	7	8	2	0	2	0	276	150	0.000374173	0.0161631	0.169,1.0,0.214	1.0,0.685,1.0	-0.434	11	7	3	10	3	2
101628	ENSG00000121067	SPOP	chr17	-	49675894	49676016	49668026	49668078	49677932	49678046	101628	56	75	72	39	33	24	59	54	61	13	13	7	271	150	0.000731115	0.0268969	0.443,0.557,0.624	0.715,0.697,0.828	-0.205	95	72	108	67	96	68
102077	ENSG00000214176	PLEKHM1P1	chr17	-	64814862	64815245	64804829	64805100	64821766	64822052	102077	3	4	4	34	73	55	81	57	49	25	19	18	300	150	0	0	0.042,0.027,0.035	0.618,0.6,0.576	-0.563	37	106	77	76	59	67
102865	ENSG00000100911	PSME2	chr14	-	24145709	24145772	24144399	24144468	24146533	24146605	102865	8	29	25	2	3	7	28	19	24	0	0	0	212	150	6.49584e-07	0.000108621	0.739,0.872,0.716	1.0,1.0,1.0	-0.224	10	28	32	19	32	24
103034	ENSG00000161011	SQSTM1	chr5	+	179820103	179820387	179818966	179819037	179822957	179823053	103034	1	0	0	7	4	2	3	5	1	7	3	2	300	150	6.14168e-05	0.00406162	0.067,0.0,0.0	0.176,0.455,0.2	-0.255	8	10	4	8	2	3
103690	ENSG00000270820	AC016727.1	chr2	+	61480324	61480583	61471187	61471379	61482626	61482720	103690	27	25	13	4	26	9	21	35	22	0	0	5	300	150	0.000103579	0.006037	0.771,0.325,0.419	1.0,1.0,0.688	-0.391	31	21	51	35	22	27
103848	ENSG00000166578	IQCD	chr12	-	113207437	113208509	113200044	113200813	113220996	113221027	103848	6	6	4	0	4	2	2	8	2	0	0	0	300	150	0.000140572	0.00764715	1.0,0.429,0.5	1.0,1.0,1.0	-0.357	6	2	10	8	6	2
104319	ENSG00000228696	ARL17B	chr17	-	46339508	46339774	46299525	46299665	46352819	46352882	104319	0	0	0	6	7	11	0	4	3	6	2	4	300	150	0.000666716	0.0250549	0.0,0.0,0.0	0.0,0.5,0.273	-0.258	6	6	7	6	11	7
104433	ENSG00000103599	IQCH	chr15	+	67344062	67344191	67261271	67261394	67357344	67357421	104433	10	21	16	4	2	2	6	6	5	0	0	0	278	150	9.26626e-06	0.000909837	0.574,0.85,0.812	1.0,1.0,1.0	-0.255	14	6	23	6	18	5
104586	ENSG00000112855	HARS2	chr5	+	140691794	140691937	140691452	140691515	140693590	140693665	104586	1	0	2	2	2	0	6	3	8	1	0	0	292	150	3.96254e-05	0.00291017	0.204,0.0,1.0	0.755,1.0,1.0	-0.517	3	7	2	3	2	8
104589	ENSG00000112855	HARS2	chr5	+	140691794	140692329	140691483	140691515	140693590	140693665	104589	1	0	2	2	2	0	7	3	8	1	0	0	300	150	3.0531e-05	0.00238677	0.2,0.0,1.0	0.778,1.0,1.0	-0.526	3	8	2	3	2	8
104663	ENSG00000174796	THAP6	chr4	+	75539858	75539959	75521735	75521861	75544327	75544662	104663	16	8	5	3	1	3	8	15	10	0	0	0	250	150	3.14504e-05	0.00243353	0.762,0.828,0.5	1.0,1.0,1.0	-0.303	19	8	9	15	8	10
104664	ENSG00000174796	THAP6	chr4	+	75542408	75542486	75521735	75521861	75544327	75544662	104664	0	6	10	3	1	3	9	4	7	0	0	0	227	150	1.2522e-05	0.00116631	0.0,0.799,0.688	1.0,1.0,1.0	-0.504	3	9	7	4	13	7
104858	ENSG00000111679	PTPN6	chr12	+	6951504	6951731	6946709	6946739	6954804	6954994	104858	6	13	4	7	1	2	22	12	10	2	0	0	300	150	7.10348e-05	0.00452405	0.3,0.867,0.5	0.846,1.0,1.0	-0.393	13	24	14	12	6	10
105049	ENSG00000026508	CD44	chr11	+	35198120	35198246	35189834	35189972	35214851	35214914	105049	24	53	23	78	103	112	86	62	80	88	64	59	275	150	1.72541e-10	6.79667e-08	0.144,0.219,0.101	0.348,0.346,0.425	-0.218	102	174	156	126	135	139
105614	ENSG00000246090	AP002026.1	chr4	+	99102362	99102665	99088950	99089284	99102767	99102793	105614	2	0	2	0	3	1	2	2	2	0	0	0	300	150	0.00105956	0.0352342	1.0,0.0,0.5	1.0,1.0,1.0	-0.5	2	2	3	2	3	2
105760	ENSG00000136819	C9orf78	chr9	-	129834711	129834766	129833657	129833709	129835138	129835254	105760	334	363	360	102	93	109	679	551	520	14	13	3	204	150	0	0	0.707,0.742,0.708	0.973,0.969,0.992	-0.259	436	693	456	564	469	523
106029	ENSG00000167483	FAM129C	chr19	+	17549454	17549527	17545222	17546797	17551785	17553645	106029	3	3	6	4	6	14	55	37	51	12	23	22	222	150	4.71246e-05	0.00329347	0.336,0.253,0.225	0.756,0.521,0.61	-0.358	7	67	9	60	20	73
107093	ENSG00000097033	SH3GLB1	chr1	+	86730087	86730111	86728402	86728441	86734601	86734691	107093	0	1	0	2	2	4	4	0	2	0	2	0	173	150	1.02267e-05	0.000985686	0.0,0.302,0.0	1.0,0.0,1.0	-0.566	2	4	3	2	4	2
107730	ENSG00000068650	ATP11A	chr13	+	112878216	112878303	112875775	112875941	112881815	112887168	107730	29	66	47	42	42	26	163	139	88	48	0	59	236	150	0.000886925	0.0310038	0.305,0.5,0.535	0.683,1.0,0.487	-0.277	71	211	108	139	73	147
107735	ENSG00000068650	ATP11A	chr13	+	112880545	112880649	112878216	112878303	112881812	112887168	107735	6	2	0	4	14	7	12	6	5	0	9	0	253	150	0.000191492	0.00965941	0.471,0.078,0.0	1.0,0.283,1.0	-0.578	10	12	16	15	7	5
108606	ENSG00000148950	IMMP1L	chr11	-	31473723	31473786	31456259	31456386	31509518	31509594	108606	0	0	0	5	11	9	4	2	4	17	0	2	212	150	5.9472e-06	0.000639378	0.0,0.0,0.0	0.143,1.0,0.586	-0.576	5	21	11	2	9	6
109097	ENSG00000227036	LINC00511	chr17	-	72420699	72420964	72403321	72404816	72428235	72428298	109097	8	11	3	2	3	2	16	29	27	0	2	0	300	150	2.61682e-05	0.00210636	0.667,0.647,0.429	1.0,0.879,1.0	-0.379	10	16	14	31	5	27
109099	ENSG00000227036	LINC00511	chr17	-	72420699	72421066	72403321	72404816	72428235	72428298	109099	5	11	4	2	3	2	16	29	27	0	2	0	300	150	3.87293e-05	0.00285911	0.556,0.647,0.5	1.0,0.879,1.0	-0.392	7	16	14	31	6	27
109419	ENSG00000128654	MTX2	chr2	+	176304240	176304365	176297848	176297895	176326824	176326901	109419	2	0	0	10	4	3	4	6	4	8	11	3	274	150	0.000123931	0.00692507	0.099,0.0,0.0	0.215,0.23,0.422	-0.256	12	12	4	17	3	7
109452	ENSG00000181894	ZNF329	chr19	-	58143104	58143198	58142556	58142661	58154734	58155110	109452	10	9	7	8	0	2	10	9	8	0	1	0	243	150	0.000107048	0.00617034	0.436,1.0,0.684	1.0,0.847,1.0	-0.242	18	10	9	10	9	8
109466	ENSG00000160223	ICOSLG	chr21	-	44236866	44237217	44235271	44235562	44238447	44238488	109466	41	89	34	47	8	0	41	39	61	0	0	1	300	150	1.61218e-05	0.00142946	0.304,0.848,1.0	1.0,1.0,0.968	-0.272	88	41	97	39	34	62
109522	ENSG00000183137	CEP57L1	chr6	+	109129303	109129492	109106034	109106090	109145218	109145381	109522	0	0	0	5	3	8	2	7	4	4	11	1	300	150	1.60735e-06	0.000228844	0.0,0.0,0.0	0.2,0.241,0.667	-0.369	5	6	3	18	8	5
109526	ENSG00000183137	CEP57L1	chr6	+	109140420	109140675	109095181	109095575	109146757	109146937	109526	67	88	66	14	25	22	55	75	99	0	2	18	300	150	5.26914e-05	0.00360665	0.705,0.638,0.6	1.0,0.949,0.733	-0.246	81	55	113	77	88	117
109529	ENSG00000183137	CEP57L1	chr6	+	109140420	109140675	109106034	109106090	109146757	109146937	109529	26	19	15	0	5	3	23	17	12	0	0	0	300	150	3.59409e-05	0.00267706	1.0,0.655,0.714	1.0,1.0,1.0	-0.21	26	23	24	17	18	12
109531	ENSG00000183137	CEP57L1	chr6	+	109145218	109145381	109095152	109095575	109146757	109146933	109531	100	80	124	14	25	22	170	121	129	0	2	18	300	150	2.17702e-06	0.000290448	0.781,0.615,0.738	1.0,0.968,0.782	-0.205	114	170	105	123	146	147
109733	ENSG00000173915	ATP5MD	chr10	-	103395745	103396032	103394198	103394394	103396408	103396441	109733	268	316	303	147	200	217	343	300	236	16	23	17	300	150	0	0	0.477,0.441,0.411	0.915,0.867,0.874	-0.442	415	359	516	323	520	253
110408	ENSG00000181135	ZNF707	chr8	+	143684755	143685067	143684486	143684542	143689203	143689301	110408	0	5	0	22	22	39	7	16	15	29	22	15	300	150	5.45389e-08	1.2438e-05	0.0,0.102,0.0	0.108,0.267,0.333	-0.202	22	36	27	38	39	30
111056	ENSG00000265148	TSPOAP1-AS1	chr17	+	58346279	58346343	58337307	58337679	58351743	58351914	111056	10	21	10	84	75	102	2	6	5	0	0	0	213	150	1.88738e-15	1.42499e-12	0.077,0.165,0.065	1.0,1.0,1.0	-0.898	94	2	96	6	112	5
111175	ENSG00000177917	ARL6IP6	chr2	+	152719897	152720004	152717892	152717995	152720532	152720586	111175	0	0	0	7	3	4	4	2	3	1	6	1	256	150	9.38482e-07	0.000146461	0.0,0.0,0.0	0.701,0.163,0.637	-0.5	7	5	3	8	4	4
111285	ENSG00000159788	RGS12	chr4	+	3414071	3414241	3386415	3386437	3414751	3414844	111285	12	15	8	2	6	2	8	4	3	1	0	0	300	150	6.67877e-05	0.00431376	0.75,0.556,0.667	0.8,1.0,1.0	-0.276	14	9	21	4	10	3
111417	ENSG00000090006	LTBP4	chr19	+	40616888	40617020	40614191	40614446	40619346	40619382	111417	191	211	209	74	106	129	74	97	114	4	52	7	281	150	0.00129511	0.0410797	0.579,0.515,0.464	0.908,0.499,0.897	-0.249	265	78	317	149	338	121
111812	ENSG00000136824	SMC2	chr9	+	104095298	104095552	104094295	104094448	104099643	104099682	111812	2	2	12	1	6	0	9	4	10	0	0	0	300	150	0.000340924	0.0150807	0.5,0.143,1.0	1.0,1.0,1.0	-0.452	3	9	8	4	12	10
112175	ENSG00000122085	MTERF4	chr2	-	241094276	241094429	241089979	241090044	241097242	241097427	112175	156	184	175	76	77	63	341	347	281	7	2	1	300	150	0	0	0.506,0.544,0.581	0.961,0.989,0.993	-0.437	232	348	261	349	238	282
112181	ENSG00000122085	MTERF4	chr2	-	241094276	241094432	241089979	241090044	241097242	241097427	112181	191	239	195	76	77	63	455	414	347	7	2	1	300	150	0	0	0.557,0.608,0.607	0.97,0.99,0.994	-0.394	267	462	316	416	258	348
112186	ENSG00000122085	MTERF4	chr2	-	241096392	241096438	241090005	241090044	241097242	241097427	112186	143	184	185	76	77	63	180	199	153	7	2	1	195	150	0	0	0.591,0.648,0.693	0.952,0.987,0.992	-0.333	219	187	261	201	248	154
112446	ENSG00000025434	NR1H3	chr11	+	47259790	47259979	47248915	47248999	47261240	47261421	112446	25	17	29	6	17	8	42	41	39	4	6	1	300	150	0.000475917	0.0192833	0.676,0.333,0.644	0.84,0.774,0.951	-0.304	31	46	34	47	37	40
112506	ENSG00000129990	SYT5	chr19	-	55178195	55178368	55176004	55176124	55178962	55179065	112506	10	12	9	4	0	2	9	12	7	0	0	0	300	150	0.000588538	0.0227078	0.556,1.0,0.692	1.0,1.0,1.0	-0.251	14	9	12	12	11	7
113216	ENSG00000257621	PSMA3-AS1	chr14	-	58288717	58288813	58274013	58274135	58291634	58291707	113216	9	7	19	13	30	28	32	23	24	17	15	22	245	150	0.000444054	0.0183402	0.298,0.125,0.294	0.535,0.484,0.4	-0.234	22	49	37	38	47	46
113217	ENSG00000257621	PSMA3-AS1	chr14	-	58288717	58288813	58285731	58285756	58291634	58291707	113217	9	11	18	25	76	50	52	32	28	36	33	37	245	150	4.33938e-08	1.02577e-05	0.181,0.081,0.181	0.469,0.373,0.317	-0.239	34	88	87	65	68	65
114664	ENSG00000143740	SNAP47	chr1	+	227731584	227731712	227728617	227728786	227747691	227748186	114664	8	5	4	2	6	0	4	2	6	0	0	0	277	150	1.99661e-05	0.00170363	0.684,0.311,1.0	1.0,1.0,1.0	-0.335	10	4	11	2	4	6
115682	ENSG00000162600	OMA1	chr1	-	58534157	58534331	58527260	58527335	58546702	58546800	115682	2	2	7	3	2	0	13	9	8	0	0	2	300	150	0.00107475	0.0355968	0.25,0.333,1.0	1.0,1.0,0.667	-0.361	5	13	4	9	7	10
115901	ENSG00000100461	RBM23	chr14	-	22913723	22913845	22908332	22908380	22918998	22919149	115901	1	23	16	15	25	17	20	13	19	8	5	7	271	150	0.000291969	0.0134154	0.036,0.337,0.343	0.58,0.59,0.6	-0.351	16	28	48	18	33	26
116341	ENSG00000120539	MASTL	chr10	+	27180952	27181066	27169943	27171083	27186378	27186919	116341	6	6	15	2	6	0	3	12	11	0	0	0	263	150	3.01718e-05	0.002367	0.631,0.363,1.0	1.0,1.0,1.0	-0.335	8	3	12	12	15	11
116863	ENSG00000261520	DLGAP1-AS5	chr18	+	4280729	4280766	4264601	4264901	4293159	4293365	116863	0	0	0	2	2	4	3	2	4	9	8	3	186	150	7.81488e-06	0.000792308	0.0,0.0,0.0	0.212,0.168,0.518	-0.299	2	12	2	10	4	7
117091	ENSG00000248538	AC022784.1	chr8	+	9154965	9155076	9151799	9151916	9156151	9156362	117091	3	13	10	0	4	2	4	2	7	0	0	0	260	150	0.000630446	0.0239721	1.0,0.652,0.743	1.0,1.0,1.0	-0.202	3	4	17	2	12	7
117092	ENSG00000248538	AC022784.1	chr8	+	9154965	9155149	9151791	9151916	9156151	9156304	117092	3	8	6	0	4	2	4	2	5	0	0	0	300	150	0.000157718	0.00834749	1.0,0.5,0.6	1.0,1.0,1.0	-0.3	3	4	12	2	8	5
117273	ENSG00000034152	MAP2K3	chr17	+	21295674	21295769	21284710	21284969	21296085	21296143	117273	0	1	0	5	3	9	10	6	9	6	10	4	244	150	9.73272e-08	2.05503e-05	0.0,0.17,0.0	0.506,0.269,0.58	-0.395	5	16	4	16	9	13
117602	ENSG00000198231	DDX42	chr17	+	63775107	63775178	63773862	63774376	63792411	63792562	117602	26	40	34	9	10	14	32	55	34	2	4	2	220	150	6.89913e-06	0.000715478	0.663,0.732,0.623	0.916,0.904,0.921	-0.241	35	34	50	59	48	36
118797	ENSG00000161395	PGAP3	chr17	-	39673992	39674054	39671121	39672866	39684596	39684749	118797	3	5	3	0	3	3	3	3	7	0	0	2	211	150	0.000903182	0.0313451	1.0,0.542,0.416	1.0,1.0,0.713	-0.252	3	3	8	3	6	9
118810	ENSG00000170085	SIMC1	chr5	+	176263416	176263502	176238366	176238637	176270390	176270520	118810	0	0	0	5	5	7	1	4	2	4	6	0	235	150	0.00131163	0.0414979	0.0,0.0,0.0	0.138,0.299,1.0	-0.479	5	5	5	10	7	2
118971	ENSG00000000419	DPM1	chr20	-	50941128	50941209	50940864	50940933	50945736	50945762	118971	32	18	21	13	15	15	32	52	49	3	12	12	230	150	0.000579024	0.0224101	0.616,0.439,0.477	0.874,0.739,0.727	-0.269	45	35	33	64	36	61
119316	ENSG00000076928	ARHGEF1	chr19	+	41888191	41888278	41883160	41883289	41892024	41892123	119316	1	0	0	13	2	16	2	6	3	8	4	4	236	150	3.21206e-06	0.000394232	0.047,0.0,0.0	0.137,0.488,0.323	-0.3	14	10	2	10	16	7
119550	ENSG00000247193	AC104078.1	chr4	+	36259836	36260029	36256517	36256661	36273234	36273940	119550	0	2	4	24	18	14	2	6	2	0	4	1	300	150	0.000240417	0.0115343	0.0,0.053,0.125	1.0,0.429,0.5	-0.584	24	2	20	10	18	3

### Sheet: D21 IFNvsCtrl
ID...1	GeneID	geneSymbol	chr	strand	exonStart_0base	exonEnd	upstreamES	upstreamEE	downstreamES	downstreamEE	ID...12	IJC_S1R1	IJC_S1R2	IJC_S1R3	SJC_S1R1	SJC_S1R2	SJC_S1R3	IJC_S2R1	IJC_S2R2	IJC_S2R3	SJC_S2R1	SJC_S2R2	SJC_S2R3	IncFormLen	SkipFormLen	PValue	FDR	IncLevel1	IncLevel2	IncLevelDifference	S1R1counts	S2R1counts	S1R2counts	S2R2counts	S1R3counts	S2R3counts
963	ENSG00000135090	TAOK3	chr12	-	118296941	118297163	118266654	118266759	118358918	118359105	963	4	17	7	3	8	60	8	3	8	112	59	84	300	150	6.18528e-05	0.0100492	0.4,0.515,0.055	0.034,0.025,0.045	0.289	7	120	25	62	67	92
1209	ENSG00000133256	PDE6B	chr4	+	667855	667941	666530	666614	670045	670314	1209	2	7	14	0	1	0	6	6	10	7	0	3	235	150	9.19742e-05	0.0130832	1.0,0.817,1.0	0.354,1.0,0.68	0.261	2	13	8	6	14	13
1210	ENSG00000133256	PDE6B	chr4	+	667855	668006	666530	666614	670045	670233	1210	2	10	18	0	1	0	7	14	22	7	0	3	300	150	0.000251809	0.0259169	1.0,0.833,1.0	0.333,1.0,0.786	0.238	2	14	11	14	18	25
6721	ENSG00000172062	SMN1	chr5	+	70942357	70942558	70941388	70941508	70942717	70942870	6721	492	354	106	7	1	3	84	52	58	6	7	44	300	150	2.35848e-09	3.7391e-06	0.972,0.994,0.946	0.875,0.788,0.397	0.284	499	90	355	59	109	102
6778	ENSG00000149743	TRPT1	chr11	-	64224794	64224970	64224542	64224717	64225785	64225869	6778	8	20	13	0	1	3	7	11	6	4	10	4	300	150	5.08102e-05	0.00883953	1.0,0.909,0.684	0.467,0.355,0.429	0.447	8	11	21	21	16	10
6801	ENSG00000156411	ATP5MPL	chr14	-	103920939	103921208	103913960	103913984	103921469	103921501	6801	26	35	68	0	7	22	40	30	40	33	17	25	300	150	0.000493171	0.042263	1.0,0.714,0.607	0.377,0.469,0.444	0.344	26	73	42	47	90	65
7208	ENSG00000125454	SLC25A19	chr17	-	75288387	75288591	75283428	75283593	75289353	75289406	7208	17	11	39	0	0	2	24	18	9	0	5	6	300	150	0.000214036	0.0227424	1.0,1.0,0.907	1.0,0.643,0.429	0.278	17	24	11	23	41	15
7213	ENSG00000125454	SLC25A19	chr17	-	75288501	75288591	75283422	75283593	75289353	75289390	7213	16	11	35	0	0	2	22	18	9	0	5	6	239	150	0.000225029	0.0235839	1.0,1.0,0.917	1.0,0.693,0.485	0.246	16	22	11	23	37	15
7372	ENSG00000154265	ABCA5	chr17	-	69325698	69325817	69317704	69317823	69327051	69327111	7372	3	7	10	0	0	0	12	3	10	5	1	3	268	150	4.82193e-07	0.000315623	1.0,1.0,1.0	0.573,0.627,0.651	0.383	3	17	7	4	10	13
10056	ENSG00000096717	SIRT1	chr10	+	67906162	67906287	67888881	67889123	67906789	67906937	10056	2	17	26	0	2	0	11	9	11	0	3	6	274	150	0.000514358	0.0434839	1.0,0.823,1.0	1.0,0.622,0.501	0.233	2	11	19	12	26	17
11745	ENSG00000276087	AC008073.3	chr2	+	24139369	24139450	24135118	24135187	24146747	24146835	11745	4	20	22	0	3	0	6	9	4	7	4	1	230	150	4.48171e-05	0.00812418	1.0,0.813,1.0	0.359,0.595,0.723	0.379	4	13	23	13	22	5
12682	ENSG00000146350	TBC1D32	chr6	-	121139773	121139836	121131626	121131752	121160009	121160103	12682	2	7	18	0	11	12	0	0	0	8	10	9	212	150	2.71194e-08	2.92932e-05	1.0,0.31,0.515	0.0,0.0,0.0	0.608	2	8	18	10	30	9
14337	ENSG00000215769	ARHGAP27P1-BPTFP1-KPNA2P3	chr17	-	64779980	64780205	64764450	64764548	64780342	64781039	14337	2	12	13	0	0	0	7	4	16	2	0	4	300	150	0.000494499	0.0423085	1.0,1.0,1.0	0.636,1.0,0.667	0.232	2	9	12	4	13	20
14528	ENSG00000171953	ATPAF2	chr17	-	18021122	18021238	18015058	18016260	18024623	18024704	14528	12	8	8	0	0	0	4	3	3	1	4	1	265	150	9.78588e-06	0.00284481	1.0,1.0,1.0	0.694,0.298,0.629	0.46	12	5	8	7	8	4
18733	ENSG00000174500	GCSAM	chr3	-	112132636	112132910	112128016	112128228	112133091	112133225	18733	25	64	143	0	6	1	92	63	112	17	18	48	300	150	2.94012e-10	6.12158e-07	1.0,0.842,0.986	0.73,0.636,0.538	0.308	25	109	70	81	144	160
18888	ENSG00000122674	CCZ1	chr7	+	5900854	5900932	5898733	5898919	5901656	5901704	18888	16	53	8	0	0	0	13	7	18	2	1	4	227	150	6.95569e-05	0.0107699	1.0,1.0,1.0	0.811,0.822,0.748	0.206	16	15	53	8	8	22
19252	ENSG00000137496	IL18BP	chr11	+	71999616	71999662	71999227	71999370	71999926	72000012	19252	3	5	7	2	3	6	1	0	1	2	5	4	195	150	2.39558e-05	0.00527161	0.536,0.562,0.473	0.278,0.0,0.161	0.377	5	3	8	5	13	5
19998	ENSG00000228192	AL512353.1	chr1	-	42837669	42837939	42834680	42835131	42846359	42846422	19998	6	8	7	0	1	0	12	0	4	3	2	2	300	150	2.94673e-06	0.00120275	1.0,0.8,1.0	0.667,0.0,0.5	0.544	6	15	9	2	7	6
20061	ENSG00000143643	TTC13	chr1	-	230940439	230940556	230933778	230933861	230954332	230954403	20061	32	53	95	0	0	3	41	52	66	17	2	21	266	150	4.71274e-08	4.54151e-05	1.0,1.0,0.947	0.576,0.936,0.639	0.265	32	58	53	54	98	87
21919	ENSG00000178852	EFCAB13	chr17	+	47347807	47347951	47345015	47345098	47370436	47370508	21919	2	4	7	1	5	19	0	0	1	9	3	9	293	150	2.52346e-05	0.00541574	0.506,0.291,0.159	0.0,0.0,0.054	0.301	3	9	9	3	26	10
25501	ENSG00000175449	RFESD	chr5	+	95654332	95654367	95654060	95654236	95656045	95656190	25501	10	30	51	0	4	3	17	30	18	2	13	16	184	150	0.00023873	0.0247642	1.0,0.859,0.933	0.874,0.653,0.478	0.262	10	19	34	43	54	34
25644	ENSG00000267787	AC027097.2	chr18	+	57735150	57735592	57641558	57642052	57737761	57738044	25644	3	10	14	0	0	0	2	6	6	5	0	2	300	150	4.2586e-05	0.00791295	1.0,1.0,1.0	0.167,1.0,0.6	0.411	3	7	10	6	14	8
26129	ENSG00000198001	IRAK4	chr12	+	43760924	43760972	43759035	43759200	43768102	43768272	26129	13	14	47	4	2	18	11	2	9	8	13	12	197	150	0.000422865	0.0382347	0.712,0.842,0.665	0.511,0.105,0.363	0.413	17	19	16	15	65	21
26751	ENSG00000081154	PCNP	chr3	+	101579588	101580004	101574185	101574279	101592626	101592771	26751	5	11	21	0	0	0	17	17	9	4	0	3	300	150	0.000116721	0.0152363	1.0,1.0,1.0	0.68,1.0,0.6	0.24	5	21	11	17	21	12
26832	ENSG00000104325	DECR1	chr8	+	90006035	90006277	90005447	90005845	90017123	90017326	26832	7	5	8	0	0	0	4	9	4	2	2	3	300	150	6.14969e-07	0.000370845	1.0,1.0,1.0	0.5,0.692,0.4	0.469	7	6	5	11	8	7
27091	ENSG00000161010	MRNIP	chr5	-	179851242	179851337	179847977	179848066	179853377	179853437	27091	3	2	10	4	42	4	4	3	3	79	71	73	244	150	0.000443101	0.0394512	0.316,0.028,0.606	0.03,0.025,0.025	0.29	7	83	44	74	14	76
27093	ENSG00000161010	MRNIP	chr5	-	179851242	179851424	179847977	179848066	179853377	179853437	27093	3	4	12	4	42	4	6	5	3	79	71	73	300	150	0.000373481	0.0348301	0.273,0.045,0.6	0.037,0.034,0.02	0.276	7	85	46	76	16	76
27096	ENSG00000161010	MRNIP	chr5	-	179853196	179853276	179847977	179848066	179853377	179853437	27096	6	15	40	4	42	4	15	6	22	79	71	73	229	150	0.00025951	0.0264944	0.496,0.19,0.868	0.111,0.052,0.165	0.409	10	94	57	77	44	95
27778	ENSG00000135541	AHI1	chr6	-	135297431	135297492	135285294	135285647	135300499	135300532	27778	4	4	23	0	0	2	3	7	5	2	2	3	210	150	0.000162618	0.0188941	1.0,1.0,0.891	0.517,0.714,0.543	0.372	4	5	4	9	25	8
29071	ENSG00000091073	DTX2	chr7	+	76470299	76470419	76463544	76463709	76480420	76480551	29071	8	20	23	13	24	13	10	12	9	29	108	25	269	150	3.38474e-06	0.00132439	0.255,0.317,0.497	0.161,0.058,0.167	0.228	21	39	44	120	36	34
29364	ENSG00000223960	PRKRA-AS1	chr2	+	178415817	178415963	178413938	178414113	178430655	178430824	29364	2	6	12	0	0	0	4	2	8	2	0	4	295	150	0.000120323	0.0155824	1.0,1.0,1.0	0.504,1.0,0.504	0.331	2	6	6	2	12	12
29382	ENSG00000124602	UNC5CL	chr6	-	41032883	41033146	41032035	41032137	41033880	41034181	29382	11	4	15	0	0	0	14	3	6	4	1	2	300	150	4.78758e-06	0.00166876	1.0,1.0,1.0	0.636,0.6,0.6	0.388	11	18	4	4	15	8
29399	ENSG00000196873	CBWD3	chr9	+	68259346	68259434	68258531	68258569	68264467	68264514	29399	58	48	65	6	10	20	45	37	59	27	17	47	237	150	4.32296e-05	0.00797296	0.86,0.752,0.673	0.513,0.579,0.443	0.25	64	72	58	54	85	106
29746	ENSG00000136425	CIB2	chr15	-	78111164	78111276	78109234	78109382	78131164	78131263	29746	10	19	28	0	0	0	16	15	16	2	1	5	261	150	1.52743e-05	0.00384458	1.0,1.0,1.0	0.821,0.896,0.648	0.212	10	18	19	16	28	21
30176	ENSG00000112812	PRSS16	chr6	+	27254692	27254872	27251193	27251264	27254985	27255119	30176	2	11	7	0	0	0	4	4	15	4	2	5	300	150	1.51915e-09	2.66649e-06	1.0,1.0,1.0	0.333,0.5,0.6	0.522	2	8	11	6	7	20
31559	ENSG00000141076	UTP4	chr16	+	69155870	69155993	69153583	69153680	69160355	69160462	31559	4	6	9	0	1	4	2	1	4	6	6	4	272	150	0.000223589	0.0235053	1.0,0.768,0.554	0.155,0.084,0.355	0.576	4	8	7	7	13	8
33401	ENSG00000197889	MEIG1	chr10	+	14970247	14970546	14966439	14966606	14972512	14972681	33401	3	2	10	0	0	0	15	9	9	10	7	0	300	150	4.07034e-07	0.000279783	1.0,1.0,1.0	0.429,0.391,1.0	0.393	3	25	2	16	10	9
33820	ENSG00000069998	HDHD5	chr22	-	17143097	17143131	17138549	17138738	17159125	17159255	33820	2	6	8	0	0	0	6	7	4	1	1	5	183	150	6.39633e-05	0.0102231	1.0,1.0,1.0	0.831,0.852,0.396	0.307	2	7	6	8	8	9
34188	ENSG00000250151	ARPC4-TTLL3	chr3	+	9820545	9820741	9812942	9813111	9826996	9827240	34188	2	18	19	0	0	0	10	15	14	4	4	0	300	150	1.06814e-05	0.00300837	1.0,1.0,1.0	0.556,0.652,1.0	0.264	2	14	18	19	19	14
34295	ENSG00000169045	HNRNPH1	chr5	-	179617059	179617110	179616868	179616958	179617513	179617581	34295	134	1698	2652	137	43	100	200	212	242	140	112	126	200	150	0.000207315	0.0222222	0.423,0.967,0.952	0.517,0.587,0.59	0.216	271	340	1741	324	2752	368
35876	ENSG00000237298	TTN-AS1	chr2	+	178571299	178571449	178542221	178542361	178597595	178597681	35876	15	10	21	2	0	0	13	11	11	2	1	5	299	150	0.000378336	0.0351828	0.79,1.0,1.0	0.765,0.847,0.525	0.218	17	15	10	12	21	16
37129	ENSG00000270149	AL591806.3	chr1	-	161022749	161022827	161021387	161021487	161038879	161038944	37129	2	4	6	8	0	3	1	0	0	4	3	8	227	150	9.59395e-06	0.00280663	0.142,1.0,0.569	0.142,0.0,0.0	0.523	10	5	4	3	9	8
37455	ENSG00000147121	KRBOX4	chrX	+	46471141	46471185	46463197	46463293	46472024	46472526	37455	2	6	8	0	0	0	3	7	1	0	6	2	193	150	6.45476e-05	0.0102664	1.0,1.0,1.0	1.0,0.476,0.28	0.415	2	3	6	13	8	3
38285	ENSG00000111817	DSE	chr6	+	116367008	116367217	116258445	116258967	116399197	116399937	38285	1	5	7	3	4	13	1	0	1	8	3	13	300	150	5.19365e-05	0.0089016	0.143,0.385,0.212	0.059,0.0,0.037	0.215	4	9	9	3	20	14
38580	ENSG00000233184	AC093157.1	chr1	+	101075275	101075394	101025877	101026061	101083460	101083483	38580	3	6	6	6	6	11	0	3	2	12	26	23	268	150	3.79196e-05	0.00727982	0.219,0.359,0.234	0.0,0.061,0.046	0.235	9	12	12	29	17	25
38814	ENSG00000120942	UBIAD1	chr1	+	11293466	11293626	11273888	11274060	11294872	11295183	38814	5	3	18	0	0	0	2	6	11	8	1	5	300	150	3.04707e-09	4.60782e-06	1.0,1.0,1.0	0.111,0.75,0.524	0.538	5	10	3	7	18	16
39271	ENSG00000262246	CORO7	chr16	-	4412355	4412430	4395288	4395339	4416458	4416579	39271	2	3	3	0	0	0	2	2	4	2	2	6	224	150	1.15195e-09	2.09686e-06	1.0,1.0,1.0	0.401,0.401,0.309	0.63	2	4	3	4	3	10
39370	ENSG00000151422	FER	chr5	+	108768092	108768238	108747821	108748000	108798123	108798389	39370	9	35	57	0	0	5	52	39	26	17	2	20	295	150	0.000456647	0.0401467	1.0,1.0,0.853	0.609,0.908,0.398	0.313	9	69	35	41	62	46
40253	ENSG00000166961	MS4A15	chr11	+	60767532	60767655	60763705	60763958	60771290	60771347	40253	2	4	2	0	0	0	1	3	2	7	2	2	272	150	1.11178e-12	5.75163e-09	1.0,1.0,1.0	0.073,0.453,0.355	0.706	2	8	4	5	2	4
40320	ENSG00000135451	TROAP	chr12	+	49330144	49330573	49329394	49329454	49331213	49331407	40320	4	15	27	0	0	0	6	13	7	9	0	3	300	150	2.62709e-06	0.00109372	1.0,1.0,1.0	0.25,1.0,0.538	0.404	4	15	15	13	27	10
40403	ENSG00000167380	ZNF226	chr19	+	44166704	44166882	44165587	44165807	44167818	44167860	40403	2	5	10	0	0	0	6	10	15	3	4	1	300	150	8.69084e-07	0.000490953	1.0,1.0,1.0	0.5,0.556,0.882	0.354	2	9	5	14	10	16
40419	ENSG00000100526	CDKN3	chr14	+	54411483	54411706	54401523	54401579	54417847	54417951	40419	8	7	19	1	0	0	8	13	11	2	2	2	300	150	0.000596382	0.0480105	0.8,1.0,1.0	0.667,0.765,0.733	0.212	9	10	7	15	19	13
40834	ENSG00000130413	STK33	chr11	-	8480533	8480614	8474680	8474816	8594082	8594160	40834	42	53	64	0	0	0	0	45	31	8	13	5	230	150	3.9707e-09	5.73965e-06	1.0,1.0,1.0	0.0,0.693,0.802	0.502	42	8	53	58	64	36
41279	ENSG00000104731	KLHDC4	chr16	-	87765065	87765340	87761948	87762150	87765791	87765961	41279	2	11	4	0	0	0	5	3	6	2	2	3	300	150	3.75432e-07	0.00026701	1.0,1.0,1.0	0.556,0.429,0.5	0.505	2	7	11	5	4	9
41620	ENSG00000248592	TMEM110-MUSTN1	chr3	-	52834939	52835003	52833616	52833749	52840499	52840610	41620	3	22	48	0	0	0	26	10	20	1	3	5	213	150	9.28637e-06	0.00275878	1.0,1.0,1.0	0.948,0.701,0.738	0.204	3	27	22	13	48	25
41762	ENSG00000274443	C8orf89	chr8	-	73250267	73250323	73241328	73241605	73256972	73257126	41762	8	15	28	0	0	0	12	13	12	0	8	2	205	150	1.25401e-05	0.00340053	1.0,1.0,1.0	1.0,0.543,0.814	0.214	8	12	15	21	28	14
42040	ENSG00000254851	AP005018.2	chr11	+	117137422	117137516	117136518	117136613	117137784	117137902	42040	4	2	24	0	0	0	3	5	4	2	10	0	243	150	3.50054e-06	0.00135465	1.0,1.0,1.0	0.481,0.236,1.0	0.428	4	5	2	15	24	4
45506	ENSG00000148498	PARD3	chr10	-	34450316	34450448	34401825	34401917	34470084	34470263	45506	9	18	35	0	0	2	20	18	25	3	2	7	281	150	7.25587e-05	0.0110462	1.0,1.0,0.903	0.781,0.828,0.656	0.213	9	23	18	20	37	32
46046	ENSG00000116539	ASH1L	chr1	-	155562152	155562295	155521099	155521618	155562778	155562807	46046	22	15	22	0	0	0	8	12	14	4	4	3	292	150	7.87454e-09	1.0603e-05	1.0,1.0,1.0	0.507,0.606,0.706	0.394	22	12	15	16	22	17
46234	ENSG00000182923	CEP63	chr3	+	134558141	134558347	134551925	134552012	134559149	134559305	46234	25	92	119	1	11	5	70	61	63	21	21	9	300	150	5.86425e-05	0.00968774	0.926,0.807,0.922	0.625,0.592,0.778	0.22	26	91	103	82	124	72
47568	ENSG00000161249	DMKN	chr19	-	35508204	35508240	35506125	35506185	35510183	35510211	47568	6	18	20	0	0	5	8	12	12	25	2	19	185	150	0.00015663	0.0184295	1.0,1.0,0.764	0.206,0.829,0.339	0.463	6	33	18	14	25	31
48580	ENSG00000204120	GIGYF2	chr2	+	232734416	232734486	232697307	232697392	232735154	232735238	48580	2	39	40	0	0	2	32	17	36	14	21	17	219	150	3.37219e-12	1.38111e-08	1.0,1.0,0.932	0.61,0.357,0.592	0.458	2	46	39	38	42	53
49013	ENSG00000243716	NPIPB5	chr16	+	22513423	22513521	22507173	22507399	22513763	22513921	49013	2	6	12	1	4	6	0	1	0	4	2	4	247	150	2.37816e-07	0.000188516	0.548,0.477,0.548	0.0,0.233,0.0	0.447	3	4	10	3	18	4
50861	ENSG00000124191	TOX2	chr20	+	43955147	43955272	43916166	43916208	43973366	43973432	50861	2	13	7	3	10	16	2	0	5	16	27	18	274	150	5.26476e-05	0.00895319	0.267,0.416,0.193	0.064,0.0,0.132	0.227	5	18	23	27	23	23
51799	ENSG00000230487	PSMG3-AS1	chr7	+	1579286	1579404	1575786	1575888	1584383	1584418	51799	5	18	20	0	0	1	12	17	14	4	2	7	267	150	2.08437e-06	0.000931869	1.0,1.0,0.918	0.628,0.827,0.529	0.311	5	16	18	19	21	21
51800	ENSG00000230487	PSMG3-AS1	chr7	+	1583161	1583269	1575786	1575888	1584383	1584632	51800	6	22	36	0	0	1	11	25	13	4	2	7	257	150	9.34772e-07	0.000510458	1.0,1.0,0.955	0.616,0.879,0.52	0.313	6	15	22	27	37	20
52481	ENSG00000163660	CCNL1	chr3	-	157151485	157151591	157150281	157150381	157151728	157151930	52481	1	12	4	1	0	1	8	1	1	2	2	3	255	150	0.00049767	0.0425004	0.37,1.0,0.702	0.702,0.227,0.164	0.326	2	10	12	3	5	4
52572	ENSG00000151276	MAGI1	chr3	-	65448021	65448057	65442791	65442849	65453257	65453340	52572	2	5	9	0	4	3	3	0	0	2	9	10	185	150	4.0777e-05	0.0077228	1.0,0.503,0.709	0.549,0.0,0.0	0.554	2	5	9	9	12	10
53119	ENSG00000099785	44987	chr19	+	8418741	8418807	8413294	8413420	8426608	8426673	53119	3	11	12	0	2	0	4	7	0	1	6	8	215	150	3.92865e-06	0.00144557	1.0,0.793,1.0	0.736,0.449,0.0	0.536	3	5	13	13	12	8
56156	ENSG00000188997	KCTD21	chr11	-	78186680	78186816	78174058	78174583	78188523	78188588	56156	2	5	11	0	0	0	2	3	3	0	1	5	285	150	0.000389197	0.03582	1.0,1.0,1.0	1.0,0.612,0.24	0.383	2	2	5	4	11	8
59689	ENSG00000114841	DNAH1	chr3	+	52351961	52352103	52350507	52350590	52353102	52353301	59689	4	6	21	1	2	3	0	8	5	8	9	7	291	150	1.4191e-05	0.00364201	0.673,0.607,0.783	0.0,0.314,0.269	0.493	5	8	8	17	24	12
62868	ENSG00000149050	ZNF214	chr11	-	7019682	7019745	7002708	7002855	7020072	7020235	62868	6	3	2	0	1	0	1	2	2	5	2	2	212	150	4.10057e-07	0.000279904	1.0,0.68,1.0	0.124,0.414,0.414	0.576	6	6	4	4	2	4
63432	ENSG00000103852	TTC23	chr15	-	99241364	99241559	99228532	99228732	99249416	99249531	63432	8	16	20	0	0	1	24	5	22	4	2	2	300	150	0.00012221	0.0157369	1.0,1.0,0.909	0.75,0.556,0.846	0.252	8	28	16	7	21	24
63549	ENSG00000198496	NBR2	chr17	+	43132598	43132723	43131207	43131270	43132955	43133137	63549	10	7	15	1	1	5	15	3	11	19	4	15	274	150	5.0152e-05	0.00879185	0.846,0.793,0.622	0.302,0.291,0.286	0.461	11	34	8	7	20	26
63602	ENSG00000239779	WBP1	chr2	+	74459651	74459745	74458468	74458671	74460220	74460856	63602	2	2	3	0	0	2	2	3	0	1	2	3	243	150	0.000561233	0.0460483	1.0,1.0,0.481	0.552,0.481,0.0	0.483	2	3	2	5	5	3
63623	ENSG00000164081	TEX264	chr3	+	51672209	51672301	51671894	51672083	51684412	51684573	63623	3	5	7	0	0	1	4	2	8	5	4	5	241	150	3.35411e-07	0.000244214	1.0,1.0,0.813	0.332,0.237,0.499	0.582	3	9	5	6	8	13
64267	ENSG00000163053	SLC16A14	chr2	-	230045744	230046722	230034973	230037531	230059093	230059366	64267	3	11	7	0	0	0	6	8	10	1	6	4	300	150	5.46131e-09	7.66877e-06	1.0,1.0,1.0	0.75,0.4,0.556	0.431	3	7	11	14	7	14
64584	ENSG00000072042	RDH11	chr14	-	67692437	67692593	67690211	67690421	67695629	67695774	64584	7	20	9	3	12	4	0	0	0	6	7	8	300	150	1.62492e-12	7.98601e-09	0.538,0.455,0.529	0.0,0.0,0.0	0.507	10	6	32	7	13	8
65474	ENSG00000165949	IFI27	chr14	+	94111624	94111773	94110748	94110797	94114850	94114880	65474	22	49	97	0	7	18	23	16	16	15	12	9	298	150	1.26001e-05	0.00340053	1.0,0.779,0.731	0.436,0.402,0.472	0.4	22	38	56	28	115	25
65475	ENSG00000165949	IFI27	chr14	+	94111658	94111773	94110677	94110797	94114850	94114880	65475	26	59	59	0	7	18	23	25	11	15	12	9	264	150	0.000276014	0.0277408	1.0,0.827,0.651	0.466,0.542,0.41	0.353	26	38	66	37	77	20
65997	ENSG00000136280	CCM2	chr7	+	45068442	45068579	45038252	45038426	45073459	45073571	65997	13	10	21	0	5	4	8	0	0	3	7	7	286	150	4.78965e-05	0.00848277	1.0,0.512,0.734	0.583,0.0,0.0	0.554	13	11	15	7	25	7
66056	ENSG00000138629	UBL7	chr15	-	74451435	74451520	74445976	74446227	74456551	74456671	66056	2	1	11	0	16	0	4	0	0	9	20	18	234	150	0.000209196	0.0223751	1.0,0.039,1.0	0.222,0.0,0.0	0.606	2	13	17	20	11	18
67602	ENSG00000188002	AC026412.1	chr5	-	1632643	1632751	1630408	1630566	1632844	1632906	67602	5	29	32	1	9	7	24	11	16	20	17	11	257	150	0.000179873	0.0201389	0.745,0.653,0.727	0.412,0.274,0.459	0.327	6	44	38	28	39	27
68013	ENSG00000106462	EZH2	chr7	-	148883196	148883261	148847181	148847305	148884059	148884159	68013	3	2	5	2	1	0	0	0	0	2	4	3	214	150	3.05164e-10	6.12158e-07	0.513,0.584,1.0	0.0,0.0,0.0	0.699	5	2	3	4	5	3
68343	ENSG00000232593	KANTR	chrX	+	53094399	53094474	53094144	53094284	53141847	53142707	68343	2	15	22	0	0	2	8	11	5	4	1	4	224	150	0.000127423	0.0162283	1.0,1.0,0.88	0.573,0.88,0.456	0.324	2	12	15	12	24	9
69619	ENSG00000116350	SRSF4	chr1	-	29166728	29166866	29159373	29160517	29168502	29173494	69619	11	13	19	0	0	0	5	8	11	4	5	0	287	150	2.41008e-06	0.00103448	1.0,1.0,1.0	0.395,0.455,1.0	0.383	11	9	13	13	19	11
70141	ENSG00000156958	GALK2	chr15	+	49318971	49319116	49318110	49318192	49319603	49319805	70141	9	17	33	1	0	3	15	16	16	6	6	7	294	150	6.21947e-05	0.0100538	0.821,1.0,0.849	0.561,0.576,0.538	0.332	10	21	17	22	36	23
70371	ENSG00000188234	AGAP4	chr10	-	45848842	45848912	45847859	45847954	45853654	45853875	70371	0	5	12	3	11	7	0	2	1	12	8	24	219	150	0.000195135	0.0212882	0.0,0.237,0.54	0.0,0.146,0.028	0.201	3	12	16	10	19	25
70610	ENSG00000267248	AC025048.2	chr17	-	60128955	60129090	60126534	60126865	60132435	60132512	70610	2	0	6	2	4	3	0	0	0	2	2	4	284	150	0.000125827	0.0160833	0.346,0.0,0.514	0.0,0.0,0.0	0.287	4	2	4	2	9	4
71059	ENSG00000198538	ZNF28	chr19	-	52805144	52805262	52801456	52801660	52808006	52808133	71059	4	3	13	0	1	0	3	5	4	3	2	2	267	150	1.61191e-05	0.00396829	1.0,0.628,1.0	0.36,0.584,0.529	0.385	4	6	4	7	13	6
71301	ENSG00000104529	EEF1D	chr8	-	143592714	143592893	143586728	143586852	143593874	143594071	71301	4	1	7	0	3	0	0	2	0	2	2	2	300	150	1.32347e-05	0.00350645	1.0,0.143,1.0	0.0,0.333,0.0	0.603	4	2	4	4	7	2
71304	ENSG00000104529	EEF1D	chr8	-	143592714	143592942	143586728	143586852	143593874	143594071	71304	4	0	7	0	3	0	0	0	0	2	2	2	300	150	3.76244e-06	0.00142241	1.0,0.0,1.0	0.0,0.0,0.0	0.667	4	2	3	2	7	2
72752	ENSG00000092841	MYL6	chr12	+	56159622	56159730	56158683	56158711	56160024	56160148	72752	10	30	57	0	0	12	17	34	0	36	30	10	257	150	1.73311e-09	2.93714e-06	1.0,1.0,0.735	0.216,0.398,0.0	0.707	10	53	30	64	69	10
73087	ENSG00000215424	MCM3AP-AS1	chr21	+	46236223	46236326	46229272	46229363	46240833	46242999	73087	2	13	20	0	0	2	8	8	8	6	1	2	252	150	0.00020671	0.0221816	1.0,1.0,0.856	0.442,0.826,0.704	0.295	2	14	13	9	22	10
73105	ENSG00000164751	PEX2	chr8	-	76988306	76988338	76980257	76984195	76999989	77000132	73105	28	46	126	1	2	5	68	59	78	19	24	17	181	150	4.97161e-10	9.58195e-07	0.959,0.95,0.954	0.748,0.671,0.792	0.217	29	87	48	83	131	95
73916	ENSG00000260075	NSFP1	chr17	+	46456706	46456906	46425526	46425682	46475199	46475365	73916	3	7	13	0	0	0	8	7	4	5	0	1	300	150	0.000567518	0.0463704	1.0,1.0,1.0	0.444,1.0,0.667	0.296	3	13	7	7	13	5
75121	ENSG00000155463	OXA1L	chr14	+	22767317	22767409	22766689	22766764	22769790	22769934	75121	0	2	7	5	4	6	0	0	0	8	5	15	241	150	2.89109e-05	0.00597011	0.0,0.237,0.421	0.0,0.0,0.0	0.219	5	8	6	5	13	15
75728	ENSG00000116473	RAP1A	chr1	+	111627469	111627563	111619776	111619934	111691333	111691417	75728	5	145	73	0	0	0	146	6	134	165	0	74	243	150	2.44237e-10	5.3349e-07	1.0,1.0,1.0	0.353,1.0,0.528	0.373	5	311	145	6	73	208
77467	ENSG00000196646	ZNF136	chr19	+	12169281	12169391	12163063	12163206	12185784	12185911	77467	2	15	28	27	82	12	2	0	3	65	52	66	259	150	3.8992e-06	0.00144557	0.041,0.096,0.575	0.018,0.0,0.026	0.223	29	67	97	52	40	69
77554	ENSG00000238035	AC138035.1	chr5	+	181320645	181320878	181320494	181320552	181321651	181321816	77554	6	8	14	0	0	0	10	9	3	4	9	0	300	150	5.14519e-07	0.000327975	1.0,1.0,1.0	0.556,0.333,1.0	0.37	6	14	8	18	14	3
77860	ENSG00000170919	TPT1-AS1	chr13	+	45344378	45344446	45341512	45341614	45370079	45370182	77860	2	5	3	0	0	0	2	0	3	0	2	3	217	150	0.000386641	0.0357472	1.0,1.0,1.0	1.0,0.0,0.409	0.53	2	2	5	2	3	6
79760	ENSG00000181027	FKRP	chr19	+	46748514	46748621	46748026	46748088	46755411	46755768	79760	40	61	123	0	1	7	60	65	74	17	22	29	256	150	1.86851e-13	1.27753e-09	1.0,0.973,0.911	0.674,0.634,0.599	0.326	40	77	62	87	130	103
79762	ENSG00000181027	FKRP	chr19	+	46748514	46748717	46748026	46748088	46755411	46755610	79762	52	81	149	0	1	7	86	86	98	17	22	29	300	150	7.96807e-13	4.35119e-09	1.0,0.976,0.914	0.717,0.662,0.628	0.294	52	103	82	108	156	127
79764	ENSG00000181027	FKRP	chr19	+	46748514	46748884	46748026	46748088	46755411	46755449	79764	46	76	160	0	1	7	93	82	83	17	22	29	300	150	1.79146e-12	8.38521e-09	1.0,0.974,0.92	0.732,0.651,0.589	0.307	46	110	77	104	167	112
80319	ENSG00000042088	TDP1	chr14	+	89956577	89956800	89956036	89956278	89966146	89966190	80319	13	29	26	0	0	0	14	13	10	2	4	2	300	150	2.08569e-06	0.000931869	1.0,1.0,1.0	0.778,0.619,0.714	0.296	13	16	29	17	26	12
80429	ENSG00000089682	RBM41	chrX	-	107113396	107113468	107069309	107069402	107115351	107115556	80429	13	41	71	0	2	0	23	31	25	3	5	8	221	150	4.52183e-07	0.000300317	1.0,0.933,1.0	0.839,0.808,0.68	0.202	13	26	43	36	71	33
80521	ENSG00000103248	MTHFSD	chr16	-	86554644	86554748	86548463	86548577	86555168	86555203	80521	10	22	52	0	0	0	33	26	22	0	6	7	253	150	1.60518e-06	0.000781358	1.0,1.0,1.0	1.0,0.72,0.651	0.21	10	33	22	32	52	29
82693	ENSG00000238164	TNFRSF14-AS1	chr1	-	2556427	2556696	2555680	2555869	2556976	2557031	82693	10	17	59	0	0	0	26	21	28	2	5	3	300	150	2.56036e-06	0.00108478	1.0,1.0,1.0	0.867,0.677,0.824	0.211	10	28	17	26	59	31
83507	ENSG00000152380	FAM151B	chr5	+	80501791	80501917	80487968	80488148	80513603	80513661	83507	4	11	28	0	0	0	6	1	4	2	2	3	275	150	1.10653e-07	9.37634e-05	1.0,1.0,1.0	0.621,0.214,0.421	0.581	4	8	11	3	28	7
84974	ENSG00000235098	ANKRD65	chr1	-	1420051	1420592	1418421	1419549	1420815	1421005	84974	2	5	13	0	0	0	5	6	8	4	0	2	300	150	0.00022607	0.0236648	1.0,1.0,1.0	0.385,1.0,0.667	0.316	2	9	5	6	13	10
85078	ENSG00000131374	TBC1D5	chr3	-	17586352	17586557	17562018	17562142	17622647	17622765	85078	2	18	12	0	3	0	11	23	9	6	5	7	300	150	0.000523415	0.0438453	1.0,0.75,1.0	0.478,0.697,0.391	0.395	2	17	21	28	12	16
85115	ENSG00000125462	C1orf61	chr1	-	156414653	156414753	156407841	156407975	156421554	156421752	85115	8	29	12	0	0	2	11	4	13	2	5	3	249	150	5.72933e-05	0.00957752	1.0,1.0,0.783	0.768,0.325,0.723	0.322	8	13	29	9	14	16
87223	ENSG00000111596	CNOT2	chr12	+	70329422	70329570	70310894	70311017	70335437	70335464	87223	4	6	18	0	0	3	6	0	2	2	2	6	297	150	2.81572e-05	0.00587618	1.0,1.0,0.752	0.602,0.0,0.144	0.669	4	8	6	2	21	8
89141	ENSG00000140105	WARS	chr14	-	100375282	100375350	100369086	100369258	100376259	100376307	89141	2208	3525	5643	728	1278	1992	528	407	477	920	832	942	217	150	0	0	0.677,0.656,0.662	0.284,0.253,0.259	0.4	2936	1448	4803	1239	7635	1419
89142	ENSG00000140105	WARS	chr14	-	100375282	100375403	100369086	100369258	100376259	100376311	89142	2340	3723	5947	728	1278	1992	693	535	614	920	832	942	270	150	0	0	0.641,0.618,0.624	0.295,0.263,0.266	0.353	3068	1613	5001	1367	7939	1556
89146	ENSG00000140105	WARS	chr14	-	100375282	100375406	100369086	100369258	100376259	100376285	89146	2355	3767	5979	728	1278	1992	717	563	626	920	832	942	273	150	0	0	0.64,0.618,0.623	0.3,0.271,0.267	0.348	3083	1637	5045	1395	7971	1568
89522	ENSG00000166669	ATF7IP2	chr16	+	10387377	10387494	10386054	10386122	10414573	10414612	89522	10	23	27	2	2	3	14	7	19	11	5	6	266	150	0.000469799	0.0408659	0.738,0.866,0.835	0.418,0.441,0.641	0.313	12	25	25	12	30	25
89791	ENSG00000005801	ZNF195	chr11	-	3362545	3362602	3361742	3361889	3369356	3369502	89791	2	3	10	0	0	0	10	1	1	1	3	4	206	150	1.8474e-07	0.000151324	1.0,1.0,1.0	0.879,0.195,0.154	0.591	2	11	3	4	10	5
90233	ENSG00000225151	GOLGA2P7	chr15	-	84205230	84205319	84204786	84204975	84229851	84230136	90233	30	13	23	0	0	1	3	5	10	0	3	4	238	150	6.44733e-05	0.0102664	1.0,1.0,0.935	1.0,0.512,0.612	0.27	30	3	13	8	24	14
90240	ENSG00000203710	CR1	chr1	+	207551963	207552143	207550734	207550953	207552751	207552851	90240	23	9	26	1	0	0	8	18	19	0	8	10	300	150	2.3728e-06	0.00102745	0.92,1.0,1.0	1.0,0.529,0.487	0.301	24	8	9	26	26	29
92075	ENSG00000254319	AC246817.2	chr8	-	2678856	2678939	2674729	2674845	2705214	2705286	92075	3	5	19	0	4	20	0	2	4	17	17	26	232	150	3.63537e-05	0.00704803	1.0,0.447,0.381	0.0,0.071,0.09	0.556	3	17	9	19	39	30
93423	ENSG00000229018	PMS2P7	chr7	+	73011731	73011834	73011468	73011555	73013091	73013277	93423	2	22	26	0	0	1	5	7	23	1	8	0	252	150	0.000548969	0.0454212	1.0,1.0,0.939	0.749,0.342,1.0	0.283	2	6	22	15	27	23
93719	ENSG00000196428	TSC22D2	chr3	+	150438197	150438354	150423048	150423120	150457075	150457127	93719	17	27	31	0	1	2	24	23	22	7	11	6	300	150	6.83597e-07	0.000402757	1.0,0.931,0.886	0.632,0.511,0.647	0.342	17	31	28	34	33	28
93846	ENSG00000155744	FAM126B	chr2	-	201052172	201052269	201045495	201045593	201071453	201071579	93846	7	3	10	7	19	15	3	0	0	15	16	13	246	150	2.39773e-05	0.00527161	0.379,0.088,0.289	0.109,0.0,0.0	0.216	14	18	22	16	25	13
94059	ENSG00000260565	ERVK13-1	chr16	-	2669410	2669561	2663081	2663407	2671344	2671405	94059	22	25	48	1	0	0	18	25	25	0	5	9	300	150	4.46056e-06	0.00159435	0.917,1.0,1.0	1.0,0.714,0.581	0.207	23	18	25	30	48	34
94265	ENSG00000284707	AC079781.5	chr7	-	97908794	97909011	97869777	97869813	97928081	97928411	94265	3	3	5	2	2	9	0	1	0	3	8	2	300	150	1.35855e-05	0.00354211	0.429,0.429,0.217	0.0,0.059,0.0	0.339	5	3	5	9	14	2
94331	ENSG00000185518	SV2B	chr15	+	91128722	91128810	91100314	91100363	91225872	91226714	94331	2	3	4	0	0	0	1	2	6	4	0	4	237	150	5.06692e-06	0.00174139	1.0,1.0,1.0	0.137,1.0,0.487	0.459	2	5	3	2	4	10
94738	ENSG00000108622	ICAM2	chr17	-	64007740	64007822	64006630	64006671	64020405	64020579	94738	2	7	2	2	0	0	0	2	3	7	0	4	231	150	0.000576137	0.0469206	0.394,1.0,1.0	0.0,1.0,0.328	0.355	4	7	7	2	2	7
94759	ENSG00000113845	TIMMDC1	chr3	+	119500694	119500860	119498816	119498933	119513640	119513719	94759	3	5	21	0	0	0	6	4	7	0	2	4	300	150	0.000165837	0.0191266	1.0,1.0,1.0	1.0,0.5,0.467	0.344	3	6	5	6	21	11
94877	ENSG00000143127	ITGA10	chr1	-	145899174	145899341	145898935	145899078	145900056	145900187	94877	2	4	9	0	0	1	6	4	10	4	1	1	300	150	9.32263e-05	0.0131472	1.0,1.0,0.818	0.429,0.667,0.833	0.296	2	10	4	5	10	11
95158	ENSG00000126804	ZBTB1	chr14	+	64516599	64516751	64511248	64511384	64521486	64521606	95158	20	36	123	0	7	5	43	68	58	13	21	13	300	150	0.000193055	0.0211841	1.0,0.72,0.925	0.623,0.618,0.69	0.238	20	56	43	89	128	71
96356	ENSG00000114388	NPRL2	chr3	-	50349664	50349833	50348684	50348782	50350574	50350745	96356	2	2	12	0	0	0	7	13	7	4	0	2	300	150	0.000384402	0.035612	1.0,1.0,1.0	0.467,1.0,0.636	0.299	2	11	2	13	12	9
96739	ENSG00000006837	CDKL3	chr5	-	134359896	134360091	134321790	134321903	134370997	134371041	96739	6	4	5	0	0	0	5	1	5	4	4	0	300	150	2.6371e-06	0.00109372	1.0,1.0,1.0	0.385,0.111,1.0	0.501	6	9	4	5	5	5
96877	ENSG00000143061	IGSF3	chr1	-	116606491	116606551	116603623	116604025	116607941	116608331	96877	2	6	2	2	10	4	2	0	0	12	13	12	209	150	2.16481e-05	0.00490294	0.418,0.301,0.264	0.107,0.0,0.0	0.292	4	14	16	13	6	12
97235	ENSG00000165028	NIPSNAP3B	chr9	+	104770848	104770998	104768862	104769021	104772821	104772908	97235	6	19	43	0	0	1	16	15	34	4	3	2	299	150	3.83526e-05	0.00734859	1.0,1.0,0.956	0.667,0.715,0.895	0.226	6	20	19	18	44	36
97366	ENSG00000204852	TCTN1	chr12	+	110644966	110645143	110640382	110640517	110647210	110647262	97366	4	12	8	0	10	2	6	1	0	6	5	13	300	150	0.000495651	0.0423648	1.0,0.375,0.667	0.333,0.091,0.0	0.539	4	12	22	6	10	13
97806	ENSG00000260778	AC009065.4	chr16	+	2271675	2271891	2268662	2268843	2272986	2273124	97806	5	18	28	0	0	1	12	17	11	1	2	4	300	150	0.000141262	0.0173349	1.0,1.0,0.933	0.857,0.81,0.579	0.229	5	13	18	19	29	15
98133	ENSG00000177189	RPS6KA3	chrX	-	20241592	20241686	20240568	20240669	20266563	20266606	98133	4	5	1	0	0	1	6	2	4	3	1	2	243	150	0.000161355	0.0187946	1.0,1.0,0.382	0.552,0.552,0.552	0.242	4	9	5	3	2	6
98181	ENSG00000062485	CS	chr12	-	56275995	56276143	56273745	56273796	56282419	56282608	98181	13	29	23	0	0	0	17	22	15	0	5	6	297	150	1.67672e-06	0.000800057	1.0,1.0,1.0	1.0,0.69,0.558	0.251	13	17	29	27	23	21
99160	ENSG00000186106	ANKRD46	chr8	-	100554578	100554717	100533208	100533311	100559037	100559711	99160	0	2	7	4	3	6	0	0	0	9	9	9	288	150	2.8848e-05	0.00596966	0.0,0.258,0.378	0.0,0.0,0.0	0.212	4	9	5	9	13	9
103855	ENSG00000118514	ALDH8A1	chr6	-	134929053	134929215	134917389	134918867	134932775	134933032	103855	4	3	10	0	1	0	3	6	2	2	6	5	300	150	2.93927e-07	0.000223963	1.0,0.6,1.0	0.429,0.333,0.167	0.557	4	5	4	12	10	7
104164	ENSG00000171045	TSNARE1	chr8	-	142314383	142314440	142300485	142300647	142318543	142318634	104164	7	7	13	0	0	0	14	9	10	1	2	5	206	150	1.13013e-05	0.00312916	1.0,1.0,1.0	0.911,0.766,0.593	0.243	7	15	7	11	13	15
104231	ENSG00000137101	CD72	chr9	-	35618221	35618437	35618013	35618121	35619511	35619542	104231	28	58	60	0	1	0	21	12	33	6	0	9	300	150	3.21301e-07	0.000235686	1.0,0.967,1.0	0.636,1.0,0.647	0.228	28	27	59	12	60	42
105487	ENSG00000204138	PHACTR4	chr1	+	28457831	28457859	28432930	28433046	28459084	28459239	105487	4	3	13	0	0	1	3	2	4	6	0	2	177	150	0.000103997	0.0141387	1.0,1.0,0.917	0.298,1.0,0.629	0.33	4	9	3	2	14	6
105736	ENSG00000166762	CATSPER2	chr15	-	43649726	43649879	43640323	43640496	43664417	43664543	105736	4	5	1	0	0	3	4	0	0	5	4	2	300	150	0.000325619	0.0314193	1.0,1.0,0.143	0.286,0.0,0.0	0.619	4	9	5	4	4	2
106154	ENSG00000111237	VPS29	chr12	-	110498819	110498859	110496822	110497002	110502048	110502078	106154	6	2	9	0	0	0	0	2	3	4	0	2	189	150	0.000153038	0.0181693	1.0,1.0,1.0	0.0,1.0,0.543	0.486	6	4	2	2	9	5
107540	ENSG00000148950	IMMP1L	chr11	-	31456259	31456386	31452197	31453092	31509518	31509563	107540	4	14	46	0	0	0	21	8	17	6	8	3	276	150	2.35235e-09	3.7391e-06	1.0,1.0,1.0	0.655,0.352,0.755	0.413	4	27	14	16	46	20
109711	ENSG00000206149	HERC2P9	chr15	+	28612058	28612173	28590188	28590260	28632636	28632807	109711	3	2	46	0	0	1	11	11	6	2	0	5	264	150	0.000290772	0.0287827	1.0,1.0,0.963	0.758,1.0,0.405	0.267	3	13	2	11	47	11
109717	ENSG00000206149	HERC2P9	chr15	+	28629265	28629441	28590188	28590260	28632636	28632807	109717	4	6	7	0	0	1	5	12	4	2	0	5	300	150	0.000155165	0.0183094	1.0,1.0,0.778	0.556,1.0,0.286	0.312	4	7	6	12	8	9
110564	ENSG00000197993	KEL	chr7	-	142943275	142943343	142942874	142943044	142943485	142943596	110564	2	2	2	0	1	0	10	1	0	3	1	2	217	150	0.000120902	0.0156368	1.0,0.58,1.0	0.697,0.409,0.0	0.491	2	13	3	2	2	2
112674	ENSG00000087053	MTMR2	chr11	-	95882373	95882496	95866402	95866486	95887611	95887759	112674	3	6	12	1	1	4	2	2	2	9	6	2	272	150	4.82767e-05	0.0085323	0.623,0.768,0.623	0.109,0.155,0.355	0.465	4	11	7	8	16	4
112865	ENSG00000081189	MEF2C	chr5	-	88839378	88839623	88823860	88823927	88880923	88881022	112865	5	0	17	3	20	8	2	1	0	15	9	22	300	150	0.000112921	0.0149011	0.455,0.0,0.515	0.063,0.053,0.0	0.285	8	17	20	10	25	22
113584	ENSG00000144218	AFF3	chr2	-	100112385	100112524	100104401	100104518	100142483	100142595	113584	7	16	16	0	0	2	11	9	12	6	6	17	288	150	8.8428e-09	1.13126e-05	1.0,1.0,0.806	0.488,0.439,0.269	0.537	7	17	16	15	18	29
113619	ENSG00000160200	CBS	chr21	-	43058833	43058968	43058144	43058253	43059225	43059303	113619	3	9	5	0	0	0	27	9	5	4	0	4	284	150	6.22864e-05	0.0100538	1.0,1.0,1.0	0.781,1.0,0.398	0.274	3	31	9	9	5	9
114436	ENSG00000173890	GPR160	chr3	+	170062432	170062992	170057840	170058031	170079773	170079897	114436	5	16	22	0	0	2	11	6	9	6	3	4	300	150	1.08691e-06	0.000574607	1.0,1.0,0.846	0.478,0.5,0.529	0.446	5	17	16	9	24	13
114889	ENSG00000065665	SEC61A2	chr10	+	12167752	12167893	12162212	12162289	12169257	12169961	114889	3	17	21	0	0	4	16	5	2	10	6	2	290	150	5.20726e-05	0.0089016	1.0,1.0,0.731	0.453,0.301,0.341	0.545	3	26	17	11	25	4
115163	ENSG00000196511	TPK1	chr7	-	144681806	144681864	144667725	144667846	144682908	144682978	115163	2	4	19	2	4	7	0	0	3	4	5	13	207	150	9.8868e-07	0.000531045	0.42,0.42,0.663	0.0,0.0,0.143	0.453	4	4	8	5	26	16
116909	ENSG00000100413	POLR3H	chr22	-	41533521	41533687	41532118	41532157	41540698	41540795	116909	4	19	22	0	0	2	3	11	7	2	5	5	300	150	6.00658e-07	0.000366715	1.0,1.0,0.846	0.429,0.524,0.412	0.494	4	5	19	16	24	12
117583	ENSG00000285756	BX890604.2	chrX	-	3825087	3825231	3822373	3822580	3828505	3829392	117583	48	29	34	5	6	6	36	13	19	28	21	10	293	150	8.16967e-07	0.000464179	0.831,0.712,0.744	0.397,0.241,0.493	0.385	53	64	35	34	40	29
117893	ENSG00000105376	ICAM5	chr19	+	10292034	10292322	10291472	10291809	10292611	10292866	117893	7	19	27	0	0	0	19	18	14	0	7	3	300	150	4.99386e-06	0.00173343	1.0,1.0,1.0	1.0,0.563,0.7	0.246	7	19	19	25	27	17
118247	ENSG00000140525	FANCI	chr15	+	89245194	89245311	89244016	89244067	89247628	89247731	118247	21	65	65	0	10	300	12	33	54	185	149	227	266	150	7.98437e-05	0.0118373	1.0,0.786,0.109	0.035,0.111,0.118	0.544	21	197	75	182	365	281
118252	ENSG00000140525	FANCI	chr15	+	89245755	89245839	89244016	89244067	89247628	89247731	118252	15	58	100	0	10	300	19	43	65	185	149	227	233	150	0.000118475	0.0154243	1.0,0.789,0.177	0.062,0.157,0.156	0.53	15	204	68	192	400	292
118339	ENSG00000243753	HLA-L	chr6	+	30262294	30262342	30261586	30261703	30292402	30293014	118339	3	9	10	0	0	0	12	14	12	6	4	0	197	150	8.3898e-06	0.00260971	1.0,1.0,1.0	0.604,0.727,1.0	0.223	3	18	9	18	10	12
503	ENSG00000229117	RPL41	chr12	+	56116774	56116930	56116632	56116659	56117481	56117826	503	71	193	317	0	127	200	221	164	226	0	0	0	300	150	5.41835e-11	1.52169e-07	1.0,0.432,0.442	1.0,1.0,1.0	-0.375	71	221	320	164	517	226
789	ENSG00000144182	LIPT1	chr2	+	99155481	99155544	99155073	99155368	99156300	99156426	789	0	19	22	3	4	4	9	9	12	0	0	0	212	150	2.19506e-06	0.000967791	0.0,0.771,0.796	1.0,1.0,1.0	-0.478	3	9	23	9	26	12
2003	ENSG00000072736	NFATC3	chr16	+	68221195	68221284	68214328	68214432	68226349	68229258	2003	4	39	67	2	21	38	29	26	42	0	1	14	238	150	9.23882e-05	0.0131042	0.558,0.539,0.526	1.0,0.942,0.654	-0.324	6	29	60	27	105	56
2426	ENSG00000148516	ZEB1	chr10	+	31373017	31373173	31319215	31319292	31387123	31387266	2426	6	14	22	7	9	11	6	26	19	0	0	2	300	150	5.12656e-09	7.30304e-06	0.3,0.438,0.5	1.0,1.0,0.826	-0.529	13	6	23	26	33	21
2680	ENSG00000182944	EWSR1	chr22	+	29288986	29289062	29288605	29288755	29292136	29292169	2680	0	0	0	2	4	23	2	3	2	0	0	2	225	150	3.11401e-09	4.6377e-06	0.0,0.0,0.0	1.0,1.0,0.4	-0.8	2	2	4	3	23	4
4383	ENSG00000115257	PCSK4	chr19	-	1487602	1487691	1487140	1487313	1487784	1487861	4383	0	0	1	2	6	11	3	3	3	3	3	9	238	150	2.59723e-05	0.00550198	0.0,0.0,0.054	0.387,0.387,0.174	-0.298	2	6	6	6	12	12
4491	ENSG00000129158	SERGEF	chr11	-	18010074	18010139	18007940	18008076	18012501	18012929	4491	2	20	6	2	5	5	9	15	9	0	0	2	214	150	4.35146e-05	0.00799481	0.412,0.737,0.457	1.0,1.0,0.759	-0.384	4	9	25	15	11	11
6233	ENSG00000188994	ZNF292	chr6	+	87155190	87155361	87152832	87152869	87215902	87216057	6233	3	4	15	0	4	3	8	9	4	0	0	0	300	150	4.22861e-05	0.00787938	1.0,0.333,0.714	1.0,1.0,1.0	-0.318	3	8	8	9	18	4
7633	ENSG00000105372	RPS19	chr19	+	41864173	41864899	41863870	41863985	41869030	41869192	7633	2	5	8	0	5	4	5	7	2	0	0	0	300	150	1.25025e-06	0.0006468	1.0,0.333,0.5	1.0,1.0,1.0	-0.389	2	5	10	7	12	2
8423	ENSG00000164808	SPIDR	chr8	+	47728932	47729102	47713488	47713641	47735306	47735529	8423	2	5	3	12	9	30	13	12	14	9	0	18	300	150	0.000224233	0.0235478	0.077,0.217,0.048	0.419,1.0,0.28	-0.452	14	22	14	12	33	32
9143	ENSG00000247877	AC021086.1	chr5	-	100457056	100457124	100450934	100451097	100535160	100535262	9143	3	13	8	0	4	4	10	5	6	0	0	0	217	150	8.15205e-06	0.0025474	1.0,0.692,0.58	1.0,1.0,1.0	-0.243	3	10	17	5	12	6
9321	ENSG00000082293	COL19A1	chr6	+	70023626	70023680	69962825	69962870	70034244	70034298	9321	10	38	72	8	5	10	27	45	30	0	0	4	203	150	0.000212364	0.0226646	0.48,0.849,0.842	1.0,1.0,0.847	-0.225	18	27	43	45	82	34
9504	ENSG00000232859	LYRM9	chr17	-	27882938	27883130	27882568	27882712	27892242	27892321	9504	0	2	2	2	0	4	3	2	5	0	0	0	300	150	3.96357e-06	0.00144831	0.0,1.0,0.2	1.0,1.0,1.0	-0.6	2	3	2	2	6	5
10155	ENSG00000111832	RWDD1	chr6	+	116572857	116572985	116572421	116572478	116574057	116574171	10155	8	22	45	2	4	6	35	18	38	0	0	2	277	150	2.87436e-05	0.00596059	0.684,0.749,0.802	1.0,1.0,0.911	-0.225	10	35	26	18	51	40
10626	ENSG00000115840	SLC25A12	chr2	-	171810223	171810276	171793626	171793767	171815120	171815202	10626	2	3	5	4	0	3	10	5	13	0	0	0	202	150	2.4134e-05	0.00527161	0.271,1.0,0.553	1.0,1.0,1.0	-0.392	6	10	3	5	8	13
10947	ENSG00000223745	CCDC18-AS1	chr1	-	93318167	93318228	93264644	93264772	93324634	93324691	10947	0	6	2	7	10	4	9	10	9	5	3	0	210	150	5.81343e-05	0.00965388	0.0,0.3,0.263	0.563,0.704,1.0	-0.568	7	14	16	13	6	9
12064	ENSG00000122507	BBS9	chr7	+	33351218	33351323	33349067	33349170	33357854	33357995	12064	3	10	17	0	3	5	7	5	3	0	0	0	254	150	8.02e-06	0.00253674	1.0,0.663,0.668	1.0,1.0,1.0	-0.223	3	7	13	5	22	3
16308	ENSG00000163466	ARPC2	chr2	+	218238663	218238850	218228737	218228850	218245419	218245457	16308	6	22	30	3	10	13	31	31	47	3	6	3	300	150	0.000182498	0.0203244	0.5,0.524,0.536	0.838,0.721,0.887	-0.295	9	34	32	37	43	50
17453	ENSG00000092330	TINF2	chr14	-	24241674	24241776	24241019	24241116	24242140	24242605	17453	4	17	22	4	3	2	17	7	10	0	0	0	251	150	4.49982e-06	0.00160256	0.374,0.772,0.868	1.0,1.0,1.0	-0.329	8	17	20	7	24	10
19248	ENSG00000137496	IL18BP	chr11	+	71999227	71999370	71998911	71999019	71999616	71999662	19248	2	6	14	2	4	13	6	11	16	0	0	2	292	150	6.77794e-08	6.12984e-05	0.339,0.435,0.356	1.0,1.0,0.804	-0.558	4	6	10	11	27	18
19867	ENSG00000112290	WASF1	chr6	-	110178597	110178742	110127468	110127629	110179840	110179923	19867	13	18	40	3	4	8	7	29	17	0	2	0	294	150	3.72971e-05	0.0072167	0.689,0.697,0.718	1.0,0.881,1.0	-0.259	16	7	22	31	48	17
20908	ENSG00000181396	OGFOD3	chr17	-	82411454	82411530	82406417	82406482	82418411	82418576	20908	2	4	22	6	26	32	26	20	19	5	17	11	225	150	9.81705e-05	0.0135718	0.182,0.093,0.314	0.776,0.44,0.535	-0.387	8	31	30	37	54	30
21838	ENSG00000002016	RAD52	chr12	-	914410	914532	913893	914121	916343	916483	21838	4	28	52	3	0	11	31	22	34	0	1	0	271	150	8.42008e-05	0.0122614	0.425,1.0,0.723	1.0,0.924,1.0	-0.259	7	31	28	23	63	34
22311	ENSG00000092978	GPATCH2	chr1	-	217495014	217495075	217492500	217492693	217498355	217498395	22311	4	7	14	0	6	5	6	7	7	0	1	0	210	150	6.68805e-05	0.0104348	1.0,0.455,0.667	1.0,0.833,1.0	-0.237	4	6	13	8	19	7
22370	ENSG00000144306	SCRN3	chr2	+	174397335	174397404	174395791	174395989	174398274	174398442	22370	0	4	4	17	11	5	3	3	4	2	1	0	218	150	0.000114836	0.0150503	0.0,0.2,0.355	0.508,0.674,1.0	-0.542	17	5	15	4	9	4
22792	ENSG00000229739	AL596220.1	chr1	+	186466287	186466367	186451178	186451274	186470270	186470291	22792	0	1	2	2	2	0	4	2	4	0	0	0	229	150	0.000156745	0.0184295	0.0,0.247,1.0	1.0,1.0,1.0	-0.584	2	4	3	2	2	4
25867	ENSG00000268230	AC012313.3	chr19	-	58358488	58358585	58357584	58357649	58362676	58362751	25867	13	3	2	0	6	4	5	2	4	0	0	0	246	150	3.37826e-06	0.00132439	1.0,0.234,0.234	1.0,1.0,1.0	-0.511	13	5	9	2	6	4
26828	ENSG00000104325	DECR1	chr8	+	90005447	90005845	90005291	90005369	90017123	90017326	26828	0	1	2	2	2	3	2	2	3	0	0	0	300	150	3.16036e-12	1.35063e-08	0.0,0.2,0.25	1.0,1.0,1.0	-0.85	2	2	3	2	5	3
27088	ENSG00000161010	MRNIP	chr5	-	179847977	179848066	179841906	179842064	179853377	179853437	27088	3	29	4	4	0	2	64	45	56	0	0	0	238	150	0.000629587	0.0498266	0.321,1.0,0.558	1.0,1.0,1.0	-0.374	7	64	29	45	6	56
27830	ENSG00000105223	PLD3	chr19	+	40365552	40365585	40348703	40348768	40366383	40366510	27830	0	8	6	2	12	10	3	12	6	0	0	3	182	150	1.01507e-05	0.00290825	0.0,0.355,0.331	1.0,1.0,0.622	-0.645	2	3	20	12	16	9
28900	ENSG00000147394	ZNF185	chrX	+	152928574	152928661	152922719	152922809	152931671	152931776	28900	2	8	15	0	3	9	16	6	24	0	1	0	236	150	1.00503e-05	0.00289701	1.0,0.629,0.514	1.0,0.792,1.0	-0.216	2	16	11	7	24	24
29381	ENSG00000124602	UNC5CL	chr6	-	41031680	41031748	41030654	41030755	41032035	41032137	29381	2	10	14	3	2	3	13	13	5	0	0	0	217	150	2.97504e-06	0.00120838	0.315,0.776,0.763	1.0,1.0,1.0	-0.382	5	13	12	13	17	5
30225	ENSG00000148399	DPH7	chr9	-	137574751	137574846	137565084	137565154	137576079	137576167	30225	3	18	10	2	7	6	5	7	8	0	2	0	244	150	0.000131427	0.0165052	0.48,0.613,0.506	1.0,0.683,1.0	-0.361	5	5	25	9	16	8
31366	ENSG00000109861	CTSC	chr11	-	88327928	88328016	88312387	88312554	88328111	88328196	31366	0	0	3	3	14	13	4	5	6	6	12	7	237	150	0.000103063	0.0140312	0.0,0.0,0.127	0.297,0.209,0.352	-0.244	3	10	14	17	16	13
32725	ENSG00000247240	UBL7-AS1	chr15	+	74461882	74462027	74461306	74461418	74466035	74466130	32725	12	20	75	3	7	8	31	34	48	2	0	0	294	150	1.40849e-06	0.000713638	0.671,0.593,0.827	0.888,1.0,1.0	-0.266	15	33	27	34	83	48
32726	ENSG00000247240	UBL7-AS1	chr15	+	74461882	74462031	74461264	74461418	74466035	74466130	32726	3	27	41	3	7	8	29	21	27	2	0	0	298	150	2.68813e-06	0.0011102	0.335,0.66,0.721	0.879,1.0,1.0	-0.388	6	31	34	21	49	27
33489	ENSG00000148985	PGAP2	chr11	+	3822908	3822993	3808598	3808651	3823882	3824135	33489	13	29	56	1	30	43	8	28	35	0	0	0	234	150	3.52307e-10	6.92592e-07	0.893,0.383,0.455	1.0,1.0,1.0	-0.423	14	8	59	28	99	35
33497	ENSG00000148985	PGAP2	chr11	+	3823612	3823740	3808593	3808651	3823882	3824135	33497	5	9	12	1	30	43	5	3	7	0	0	0	277	150	2.60625e-11	8.26383e-08	0.73,0.14,0.131	1.0,1.0,1.0	-0.666	6	5	39	3	55	7
34328	ENSG00000213096	ZNF254	chr19	+	24091900	24092015	24087175	24087337	24103746	24103867	34328	3	2	8	1	3	3	12	8	17	0	2	0	264	150	0.000111583	0.0148215	0.63,0.275,0.602	1.0,0.694,1.0	-0.396	4	12	5	10	11	17
34330	ENSG00000213096	ZNF254	chr19	+	24091900	24092015	24087175	24087337	24126253	24126320	34330	9	2	9	1	3	9	12	8	17	0	1	1	264	150	2.13218e-05	0.00486265	0.836,0.275,0.362	1.0,0.82,0.906	-0.418	10	12	5	9	18	18
36117	ENSG00000187912	CLEC17A	chr19	+	14597098	14597161	14595273	14595315	14600030	14600182	36117	0	1	3	4	5	3	2	2	1	0	0	1	212	150	3.0055e-06	0.00121573	0.0,0.124,0.414	1.0,1.0,0.414	-0.625	4	2	6	2	6	2
37573	ENSG00000138018	SELENOI	chr2	+	26383298	26383347	26373366	26373629	26389004	26389067	37573	0	0	2	3	8	9	5	2	3	6	9	8	198	150	0.000522317	0.0438453	0.0,0.0,0.144	0.387,0.144,0.221	-0.203	3	11	8	11	11	11
40756	ENSG00000106290	TAF6	chr7	-	100118517	100118649	100114053	100114268	100119694	100119841	40756	10	9	31	2	17	3	15	16	35	3	0	0	281	150	0.000361374	0.0341208	0.727,0.22,0.847	0.727,1.0,1.0	-0.311	12	18	26	16	34	35
40821	ENSG00000130413	STK33	chr11	-	8476686	8476751	8474714	8475066	8594082	8594289	40821	0	12	24	4	10	16	11	28	6	0	0	0	214	150	2.35094e-11	7.70278e-08	0.0,0.457,0.513	1.0,1.0,1.0	-0.677	4	11	22	28	40	6
40844	ENSG00000130413	STK33	chr11	-	8580813	8580960	8474647	8475066	8594082	8594289	40844	0	0	0	4	10	16	2	2	2	0	0	0	296	150	4.44089e-15	4.36513e-11	0.0,0.0,0.0	1.0,1.0,1.0	-1	4	2	10	2	16	2
41369	ENSG00000110768	GTF2H1	chr11	+	18325946	18326153	18324235	18324296	18333059	18333183	41369	6	15	7	8	29	27	16	19	21	12	3	4	300	150	9.28375e-06	0.00275878	0.273,0.205,0.115	0.4,0.76,0.724	-0.43	14	28	44	22	34	25
41881	ENSG00000074603	DPP8	chr15	-	65515655	65515791	65512294	65512564	65517380	65517681	41881	15	52	64	4	11	5	27	58	35	0	2	0	285	150	1.39862e-06	0.00071231	0.664,0.713,0.871	1.0,0.939,1.0	-0.23	19	27	63	60	69	35
44036	ENSG00000113761	ZNF346	chr5	+	177023159	177023234	177022734	177022913	177050750	177050936	44036	4	2	13	0	4	5	8	5	5	0	0	0	224	150	1.35636e-05	0.00354211	1.0,0.251,0.635	1.0,1.0,1.0	-0.371	4	8	6	5	18	5
44345	ENSG00000137500	CCDC90B	chr11	-	83285126	83285211	83274638	83274740	83285872	83285979	44345	6	2	8	0	11	5	13	3	10	0	1	0	234	150	3.15145e-05	0.00640018	1.0,0.104,0.506	1.0,0.658,1.0	-0.349	6	13	13	4	13	10
44846	ENSG00000136895	GARNL3	chr9	+	127363948	127364033	127357218	127357377	127364588	127364776	44846	0	0	1	2	3	10	2	2	6	2	5	3	234	150	5.58994e-06	0.0018689	0.0,0.0,0.06	0.391,0.204,0.562	-0.366	2	4	3	7	11	9
45716	ENSG00000077157	PPP1R12B	chr1	+	202558876	202558893	202496780	202496822	202562777	202562922	45716	3	5	29	3	3	3	18	15	3	1	0	0	166	150	4.34682e-05	0.00799481	0.475,0.601,0.897	0.942,1.0,1.0	-0.323	6	19	8	15	32	3
48093	ENSG00000136536	44992	chr2	+	159715680	159715766	159714556	159714598	159729008	159729175	48093	6	33	49	1	9	18	43	35	22	0	0	0	235	150	9.19775e-12	3.22887e-08	0.793,0.701,0.635	1.0,1.0,1.0	-0.29	7	43	42	35	67	22
48251	ENSG00000175287	PHYHD1	chr9	+	128937756	128937944	128936582	128936645	128941444	128941571	48251	2	2	9	2	7	12	16	10	6	2	2	3	300	150	0.000159444	0.0186576	0.333,0.125,0.273	0.8,0.714,0.5	-0.428	4	18	9	12	21	9
48559	ENSG00000204120	GIGYF2	chr2	+	232722553	232722658	232703423	232703489	232724573	232724691	48559	3	16	33	17	47	59	40	32	54	21	25	54	254	150	1.0178e-05	0.00290825	0.094,0.167,0.248	0.529,0.43,0.371	-0.274	20	61	63	57	92	108
49666	ENSG00000131591	C1orf159	chr1	-	1090875	1090983	1090352	1090587	1091471	1091565	49666	3	7	7	1	7	6	5	3	7	0	0	1	257	150	1.27261e-06	0.000654921	0.636,0.369,0.405	1.0,1.0,0.803	-0.464	4	5	14	3	13	8
50111	ENSG00000285628	AC126755.6	chr16	-	18334850	18334967	18328113	18328242	18336850	18337061	50111	0	6	2	2	0	3	3	12	3	0	0	0	266	150	0.000125217	0.0160261	0.0,1.0,0.273	1.0,1.0,1.0	-0.576	2	3	6	12	5	3
50343	ENSG00000122203	KIAA1191	chr5	-	176359480	176359567	176350612	176350737	176361601	176361761	50343	10	16	26	3	6	1	26	8	11	0	0	0	236	150	3.52412e-06	0.00135843	0.679,0.629,0.943	1.0,1.0,1.0	-0.25	13	26	22	8	27	11
52034	ENSG00000242612	DECR2	chr16	+	406889	406952	406684	406833	407424	407560	52034	4	8	28	3	0	17	23	10	8	0	0	2	212	150	0.000216173	0.0228725	0.485,1.0,0.538	1.0,1.0,0.739	-0.239	7	23	8	10	45	10
53618	ENSG00000151498	ACAD8	chr11	+	134257087	134257257	134253547	134253709	134259007	134259084	53618	0	3	0	2	12	9	2	8	8	2	6	9	300	150	1.30874e-05	0.0034862	0.0,0.111,0.0	0.333,0.4,0.308	-0.31	2	4	15	14	9	17
54969	ENSG00000214940	NPIPA8	chr16	-	18334710	18334967	18328113	18328242	18336633	18336736	54969	8	7	16	0	1	9	15	73	9	1	0	0	300	150	5.56409e-05	0.00934107	1.0,0.778,0.471	0.882,1.0,1.0	-0.211	8	16	8	73	25	9
55496	ENSG00000059122	FLYWCH1	chr16	+	2936331	2936425	2934614	2934667	2937120	2937384	55496	0	0	2	3	2	0	2	4	2	0	0	0	243	150	3.89147e-07	0.000269707	0.0,0.0,1.0	1.0,1.0,1.0	-0.667	3	2	2	4	2	2
59013	ENSG00000285417	BX571818.1	chr1	+	206041565	206041690	206035252	206035299	206051852	206052001	59013	2	8	14	0	6	6	18	11	13	0	0	0	274	150	2.70923e-07	0.000211191	1.0,0.422,0.561	1.0,1.0,1.0	-0.339	2	18	14	11	20	13
59165	ENSG00000153234	NR4A2	chr2	-	156326311	156326328	156326149	156326207	156326717	156326920	59165	0	0	0	2	5	5	1	3	5	4	0	0	166	150	5.88238e-09	8.1437e-06	0.0,0.0,0.0	0.184,1.0,1.0	-0.728	2	5	5	3	5	5
59868	ENSG00000213468	FIRRE	chrX	-	131795808	131796331	131794323	131794466	131825221	131825365	59868	0	0	0	2	6	3	2	2	4	5	2	1	300	150	1.15542e-05	0.0031851	0.0,0.0,0.0	0.167,0.333,0.667	-0.389	2	7	6	4	3	5
59869	ENSG00000213468	FIRRE	chrX	-	131804971	131805037	131794296	131794466	131825221	131825365	59869	0	2	2	2	6	3	11	8	5	5	2	1	215	150	0.000160422	0.0187275	0.0,0.189,0.317	0.606,0.736,0.777	-0.538	2	16	8	10	5	6
60056	ENSG00000102595	UGGT2	chr13	-	95989972	95990073	95986332	95986432	95996062	95996135	60056	6	103	187	4	6	19	102	81	100	5	0	0	250	150	0.000141461	0.0173377	0.474,0.912,0.855	0.924,1.0,1.0	-0.228	10	107	109	81	206	100
60141	ENSG00000243696	AC006254.1	chr3	-	52824841	52824958	52824396	52824565	52825885	52826014	60141	3	21	64	12	0	7	25	14	23	1	0	0	266	150	0.000154248	0.0182232	0.124,1.0,0.838	0.934,1.0,1.0	-0.324	15	26	21	14	71	23
60577	ENSG00000241962	AC079447.1	chr2	+	99206633	99206757	99195572	99195756	99215997	99216114	60577	9	12	11	2	2	3	13	19	15	0	0	0	273	150	2.69916e-05	0.00568119	0.712,0.767,0.668	1.0,1.0,1.0	-0.284	11	13	14	19	14	15
61570	ENSG00000080503	SMARCA2	chr9	+	2159813	2159909	2158448	2158594	2161000	2161035	61570	5	6	15	0	3	4	10	9	6	0	0	0	245	150	7.08525e-05	0.0109055	1.0,0.55,0.697	1.0,1.0,1.0	-0.251	5	10	9	9	19	6
63442	ENSG00000103852	TTC23	chr15	-	99245388	99245510	99241364	99241559	99249416	99249518	63442	2	5	10	0	4	10	10	10	12	0	0	0	271	150	2.59254e-07	0.000203865	1.0,0.409,0.356	1.0,1.0,1.0	-0.412	2	10	9	10	20	12
63570	ENSG00000124222	STX16	chr20	+	58659622	58659634	58651282	58652138	58667200	58667318	63570	0	1	5	2	4	1	2	3	6	0	0	0	161	150	1.46868e-06	0.000738164	0.0,0.189,0.823	1.0,1.0,1.0	-0.663	2	2	5	3	6	6
64082	ENSG00000249859	PVT1	chr8	+	127855154	127855319	127794532	127794734	127939507	127940454	64082	2	6	9	1	3	3	9	6	6	0	1	0	300	150	2.41166e-05	0.00527161	0.5,0.5,0.6	1.0,0.75,1.0	-0.383	3	9	9	7	12	6
65986	ENSG00000136280	CCM2	chr7	+	45064462	45064646	45038252	45038426	45069825	45069961	65986	6	36	60	4	33	13	39	25	18	1	2	1	300	150	7.47699e-07	0.000431273	0.429,0.353,0.698	0.951,0.862,0.9	-0.411	10	40	69	27	73	19
66726	ENSG00000124782	RREB1	chr6	+	7240437	7240602	7228996	7231907	7248510	7250012	66726	36	57	108	14	18	27	78	90	84	10	7	10	300	150	5.9731e-05	0.00981806	0.563,0.613,0.667	0.796,0.865,0.808	-0.209	50	88	75	97	135	94
67274	ENSG00000255339	AL133352.1	chr10	-	100516873	100516960	100509315	100509511	100526398	100526554	67274	7	3	8	19	0	2	14	10	4	0	0	0	236	150	7.7196e-06	0.00247971	0.19,1.0,0.718	1.0,1.0,1.0	-0.364	26	14	3	10	10	4
67346	ENSG00000067191	CACNB1	chr17	-	39185130	39185150	39184783	39184864	39185949	39186104	67346	0	1	0	3	3	2	2	1	2	1	2	0	169	150	5.4302e-05	0.00917106	0.0,0.228,0.0	0.64,0.307,1.0	-0.573	3	3	4	3	2	2
67657	ENSG00000144395	CCDC150	chr2	+	196646340	196646504	196639553	196639778	196656632	196656853	67657	17	19	66	15	30	47	47	34	31	9	1	11	300	150	1.37834e-05	0.00356532	0.362,0.241,0.413	0.723,0.944,0.585	-0.412	32	56	49	35	113	42
67723	ENSG00000116044	NFE2L2	chr2	-	177283599	177283804	177234004	177234271	177287610	177287777	67723	2	15	7	0	2	4	11	14	5	0	0	0	300	150	0.000449918	0.039769	1.0,0.789,0.467	1.0,1.0,1.0	-0.248	2	11	17	14	11	5
71387	ENSG00000156265	MAP3K7CL	chr21	+	29133305	29133414	29109039	29109183	29149188	29149250	71387	16	56	75	4	10	4	59	64	91	0	0	0	258	150	1.06091e-08	1.2564e-05	0.699,0.765,0.916	1.0,1.0,1.0	-0.207	20	59	66	64	79	91
71556	ENSG00000121542	SEC22A	chr3	+	123204715	123204813	123202005	123202134	123209198	123209399	71556	0	2	0	3	2	14	6	2	4	4	3	8	247	150	0.000256906	0.026332	0.0,0.378,0.0	0.477,0.288,0.233	-0.207	3	10	4	5	14	12
72371	ENSG00000031823	RANBP3	chr19	-	5957906	5957973	5951392	5951596	5978060	5978140	72371	15	10	37	4	5	8	14	17	13	0	2	0	216	150	2.57254e-05	0.00548514	0.723,0.581,0.763	1.0,0.855,1.0	-0.263	19	14	15	19	45	13
73354	ENSG00000179818	PCBP1-AS1	chr2	-	70053730	70053792	70051044	70051305	70055655	70055730	73354	12	7	19	0	3	4	10	7	7	0	0	0	211	150	0.000360636	0.034085	1.0,0.624,0.772	1.0,1.0,1.0	-0.201	12	10	10	7	23	7
73361	ENSG00000179818	PCBP1-AS1	chr2	-	70053730	70053815	70051202	70051305	70055655	70055910	73361	8	6	13	0	3	4	7	8	11	0	0	0	234	150	8.32161e-05	0.012136	1.0,0.562,0.676	1.0,1.0,1.0	-0.254	8	7	9	8	17	11
73363	ENSG00000179818	PCBP1-AS1	chr2	-	70053730	70053994	70051202	70051305	70055655	70055910	73363	9	10	14	0	3	4	9	7	17	0	0	0	300	150	5.10267e-05	0.00884589	1.0,0.625,0.636	1.0,1.0,1.0	-0.246	9	9	13	7	18	17
73468	ENSG00000160209	PDXK	chr21	+	43732138	43732647	43728899	43729010	43734068	43734123	73468	2	4	10	8	25	39	14	6	13	11	7	22	300	150	0.000284073	0.0283191	0.111,0.074,0.114	0.389,0.3,0.228	-0.206	10	25	29	13	49	35
74037	ENSG00000186272	ZNF17	chr19	+	57413595	57413636	57411163	57411406	57419634	57419745	74037	4	5	5	1	7	4	15	3	4	0	1	0	190	150	2.04515e-06	0.000923251	0.759,0.361,0.497	1.0,0.703,1.0	-0.362	5	15	12	4	9	4
74712	ENSG00000101353	MROH8	chr20	-	37155062	37155167	37147773	37147909	37157859	37157955	74712	4	2	8	8	19	27	17	10	18	16	11	16	254	150	8.28545e-05	0.0121012	0.228,0.059,0.149	0.386,0.349,0.399	-0.233	12	33	21	21	35	34
75622	ENSG00000173436	MINOS1	chr1	+	19614500	19614594	19600786	19600971	19622099	19622147	75622	0	0	0	4	3	4	8	1	0	4	1	6	243	150	0.000223585	0.0235053	0.0,0.0,0.0	0.552,0.382,0.0	-0.311	4	12	3	2	4	6
77202	ENSG00000198908	BHLHB9	chrX	+	102747816	102747911	102720956	102721027	102748698	102748881	77202	3	1	10	0	3	5	20	8	8	0	0	1	244	150	0.000113931	0.0149743	1.0,0.17,0.551	1.0,1.0,0.831	-0.37	3	20	4	8	15	9
77205	ENSG00000198908	BHLHB9	chrX	+	102747832	102747911	102720956	102721027	102748698	102748735	77205	2	0	3	0	3	5	14	5	6	0	0	1	228	150	1.15682e-05	0.0031851	1.0,0.0,0.283	1.0,1.0,0.798	-0.505	2	14	3	5	8	7
77523	ENSG00000118564	FBXL5	chr4	-	15656228	15656342	15644492	15644708	15659726	15659922	77523	1	8	12	1	4	2	12	3	9	0	0	1	263	150	1.44102e-05	0.00368863	0.363,0.533,0.774	1.0,1.0,0.837	-0.389	2	12	12	3	14	10
79993	ENSG00000285106	AC016831.7	chr7	-	130884316	130884396	130872500	130872758	130912109	130912152	79993	0	3	8	2	3	2	8	2	11	0	0	0	229	150	5.52227e-07	0.000345736	0.0,0.396,0.724	1.0,1.0,1.0	-0.627	2	8	6	2	10	11
81711	ENSG00000104408	EIF3E	chr8	-	108242111	108242346	108239957	108240075	108248612	108248716	81711	3	1	0	10	6	9	9	4	3	2	6	3	300	150	0.000213804	0.0227424	0.13,0.077,0.0	0.692,0.25,0.333	-0.356	13	11	7	10	9	6
83839	ENSG00000158711	ELK4	chr1	-	205599824	205599925	205598454	205598649	205616477	205616644	83839	0	3	0	2	6	9	4	3	16	4	6	1	250	150	0.000142443	0.0174195	0.0,0.231,0.0	0.375,0.231,0.906	-0.427	2	8	9	9	9	17
83864	ENSG00000118495	PLAGL1	chr6	-	143960468	143960556	143940337	143942663	143964786	143964818	83864	11	42	45	4	5	11	43	47	37	1	0	2	237	150	1.99685e-06	0.000919736	0.635,0.842,0.721	0.965,1.0,0.921	-0.229	15	44	47	47	56	39
83867	ENSG00000118495	PLAGL1	chr6	-	143960472	143960556	143942296	143942663	143964786	143964818	83867	0	13	10	4	5	11	9	12	9	1	0	2	233	150	3.9348e-05	0.00749549	0.0,0.626,0.369	0.853,1.0,0.743	-0.534	4	10	18	12	21	11
86627	ENSG00000123352	SPATS2	chr12	+	49371227	49371290	49366904	49367587	49454224	49454385	86627	6	46	44	6	0	5	30	34	20	0	0	0	212	150	0.000102293	0.0140039	0.414,1.0,0.862	1.0,1.0,1.0	-0.241	12	30	46	34	49	20
86643	ENSG00000123352	SPATS2	chr12	+	49441729	49441816	49367383	49367587	49454224	49454385	86643	0	9	12	6	0	5	5	7	8	0	0	0	236	150	9.36128e-06	0.00277156	0.0,1.0,0.604	1.0,1.0,1.0	-0.465	6	5	9	7	17	8
88046	ENSG00000068903	SIRT2	chr19	-	38898378	38898425	38893818	38893971	38899505	38899711	88046	13	32	55	7	18	18	41	27	36	3	0	3	196	150	4.60363e-08	4.52509e-05	0.587,0.576,0.7	0.913,1.0,0.902	-0.317	20	44	50	27	73	39
88707	ENSG00000284952	AC104472.3	chr3	-	155842431	155842997	155829687	155829903	155853222	155854442	88707	3	4	7	1	2	2	3	5	3	0	0	0	300	150	0.000562446	0.0461094	0.6,0.5,0.636	1.0,1.0,1.0	-0.421	4	3	6	5	9	3
89119	ENSG00000140105	WARS	chr14	-	100373979	100374064	100369086	100369258	100374135	100374265	89119	8	21	45	9	8	15	4	7	12	0	0	2	234	150	3.50293e-05	0.0069022	0.363,0.627,0.658	1.0,1.0,0.794	-0.382	17	4	29	7	60	14
89802	ENSG00000005801	ZNF195	chr11	-	3369356	3369502	3368791	3368855	3370974	3371070	89802	3	7	24	3	4	5	2	11	14	1	0	0	295	150	2.19598e-05	0.00493233	0.337,0.471,0.709	0.504,1.0,1.0	-0.329	6	3	11	11	29	14
90589	ENSG00000218336	TENM3	chr4	+	182680542	182680737	182680247	182680349	182681813	182682014	90589	5	8	13	0	3	4	10	14	10	0	0	0	300	150	2.73629e-05	0.00574483	1.0,0.571,0.619	1.0,1.0,1.0	-0.27	5	10	11	14	17	10
90865	ENSG00000077327	SPAG6	chr10	+	22387822	22387996	22386753	22386959	22389159	22389312	90865	0	3	6	2	1	3	6	3	5	0	0	0	300	150	2.0024e-06	0.000919736	0.0,0.6,0.5	1.0,1.0,1.0	-0.633	2	6	4	3	9	5
92248	ENSG00000165675	ENOX2	chrX	-	130709242	130709331	130703119	130703254	130901683	130901731	92248	4	13	18	1	5	10	19	12	11	0	1	2	238	150	8.21844e-05	0.0120431	0.716,0.621,0.531	1.0,0.883,0.776	-0.264	5	19	18	13	28	13
94063	ENSG00000260565	ERVK13-1	chr16	-	2671023	2671231	2669410	2669561	2671344	2671461	94063	0	13	14	2	3	10	8	12	4	0	0	0	300	150	9.18747e-09	1.15779e-05	0.0,0.684,0.412	1.0,1.0,1.0	-0.635	2	8	16	12	24	4
94120	ENSG00000147905	ZCCHC7	chr9	+	37147361	37147445	37144931	37144997	37302187	37302231	94120	2	2	3	4	4	0	2	3	4	0	0	0	233	150	2.19563e-06	0.000967791	0.244,0.244,1.0	1.0,1.0,1.0	-0.504	6	2	6	3	3	4
94122	ENSG00000147905	ZCCHC7	chr9	+	37302187	37302231	37126311	37126942	37305543	37305714	94122	17	2	0	0	3	12	53	41	57	0	0	4	193	150	6.32983e-05	0.0101333	1.0,0.341,0.0	1.0,1.0,0.917	-0.525	17	53	5	41	12	61
96571	ENSG00000164002	EXO5	chr1	+	40509450	40509625	40508740	40508877	40514514	40514846	96571	3	15	25	8	12	26	29	28	31	10	3	4	300	150	9.02744e-06	0.00271359	0.158,0.385,0.325	0.592,0.824,0.795	-0.448	11	39	27	31	51	35
96817	ENSG00000185596	WASH3P	chr15	+	101965952	101966223	101961603	101961641	101972595	101972694	96817	4	8	18	5	0	5	15	8	22	0	0	0	300	150	4.657e-06	0.00165255	0.286,1.0,0.643	1.0,1.0,1.0	-0.357	9	15	8	8	23	22
97861	ENSG00000126883	NUP214	chr9	+	131189052	131189131	131178310	131178410	131195232	131195294	97861	0	2	15	3	7	0	6	4	2	0	0	1	228	150	6.30672e-05	0.0101128	0.0,0.158,1.0	1.0,1.0,0.568	-0.47	3	6	9	4	15	3
99781	ENSG00000273155	AC092587.1	chr2	+	99156300	99156426	99154997	99155051	99186176	99186254	99781	9	55	58	2	5	15	36	50	37	2	1	0	275	150	5.5617e-06	0.00186581	0.711,0.857,0.678	0.908,0.965,1.0	-0.209	11	38	60	51	73	37
100391	ENSG00000010270	STARD3NL	chr7	+	38202069	38202197	38198210	38198365	38207446	38207729	100391	11	13	16	0	4	5	14	13	10	0	0	0	277	150	5.37195e-06	0.00181454	1.0,0.638,0.634	1.0,1.0,1.0	-0.243	11	14	17	13	21	10
100910	ENSG00000076685	NT5C2	chr10	-	103105357	103105381	103101044	103101102	103105705	103105801	100910	12	10	23	3	4	6	18	21	22	0	3	0	173	150	0.000131339	0.0165052	0.776,0.684,0.769	1.0,0.859,1.0	-0.21	15	18	14	24	29	22
102137	ENSG00000073849	ST6GAL1	chr3	+	187038391	187038491	186930778	186930834	187038741	187038873	102137	1	1	6	4	1	18	10	23	35	11	2	11	249	150	0.000193104	0.0211841	0.131,0.376,0.167	0.354,0.874,0.657	-0.404	5	21	2	25	24	46
102943	ENSG00000137522	RNF121	chr11	+	71962151	71962289	71960749	71960891	71982806	71982915	102943	0	18	14	11	22	32	41	43	19	12	15	18	287	150	7.87444e-05	0.0117557	0.0,0.3,0.186	0.641,0.6,0.356	-0.37	11	53	40	58	46	37
102944	ENSG00000137522	RNF121	chr11	+	71962151	71962289	71960749	71960891	71990596	71990717	102944	0	17	13	25	44	45	39	35	19	32	29	39	287	150	2.50195e-05	0.00538132	0.0,0.168,0.131	0.389,0.387,0.203	-0.227	25	71	61	64	58	58
104991	ENSG00000165810	BTNL9	chr5	+	181056537	181056662	181055988	181056015	181056854	181057169	104991	0	2	10	2	2	2	2	8	8	0	0	0	274	150	3.49791e-06	0.00135465	0.0,0.354,0.732	1.0,1.0,1.0	-0.638	2	2	4	8	12	8
105485	ENSG00000204138	PHACTR4	chr1	+	28457831	28457855	28438150	28438430	28459084	28459258	105485	2	9	21	2	27	33	8	11	12	0	10	0	173	150	7.28214e-05	0.0110462	0.464,0.224,0.356	1.0,0.488,1.0	-0.481	4	8	36	21	54	12
105826	ENSG00000183255	PTTG1IP	chr21	-	44861162	44861271	44849584	44851627	44873501	44873709	105826	0	4	6	4	12	9	5	11	6	3	2	0	258	150	6.52799e-05	0.0103161	0.0,0.162,0.279	0.492,0.762,1.0	-0.604	4	8	16	13	15	6
107562	ENSG00000148950	IMMP1L	chr11	-	31473723	31473786	31469739	31469797	31509518	31509594	107562	14	9	20	12	18	18	15	16	18	8	0	2	212	150	0.000132408	0.0165052	0.452,0.261,0.44	0.57,1.0,0.864	-0.427	26	23	27	16	38	20
108420	ENSG00000183137	CEP57L1	chr6	+	109106034	109106090	109100191	109100286	109140420	109140675	108420	8	12	10	3	0	5	11	10	5	0	0	0	205	150	2.12634e-05	0.00486061	0.661,1.0,0.594	1.0,1.0,1.0	-0.248	11	11	12	10	15	5
110597	ENSG00000124370	MCEE	chr2	-	71110762	71110858	71109813	71110122	71116772	71116894	110597	0	4	5	2	3	1	3	10	8	1	0	0	245	150	3.35935e-05	0.00672513	0.0,0.449,0.754	0.647,1.0,1.0	-0.481	2	4	7	10	6	8
112326	ENSG00000135679	MDM2	chr12	+	68815627	68815720	68814602	68814689	68816811	68816945	112326	1	11	38	7	12	9	19	20	20	0	5	0	242	150	9.15819e-05	0.0130463	0.081,0.362,0.724	1.0,0.713,1.0	-0.515	8	19	23	25	47	20
112463	ENSG00000079150	FKBP7	chr2	-	178469651	178469782	178465769	178465931	178478278	178478317	112463	9	69	108	8	4	13	107	69	85	0	0	3	280	150	1.08732e-06	0.000574607	0.376,0.902,0.817	1.0,1.0,0.938	-0.281	17	107	73	69	121	88
112470	ENSG00000079150	FKBP7	chr2	-	178477061	178477213	178465255	178465931	178478278	178478317	112470	8	61	83	8	4	13	42	58	54	0	0	3	300	150	9.50234e-06	0.00279648	0.333,0.884,0.761	1.0,1.0,0.9	-0.307	16	42	65	58	96	57
112698	ENSG00000107362	ABHD17B	chr9	-	71866798	71867006	71862451	71862607	71874613	71875083	112698	6	11	9	4	2	2	8	11	5	0	0	0	300	150	2.33401e-07	0.00018652	0.429,0.733,0.692	1.0,1.0,1.0	-0.382	10	8	13	11	11	5
114659	ENSG00000100461	RBM23	chr14	-	22913723	22913821	22911327	22911403	22917478	22917556	114659	3	17	26	2	4	8	26	18	24	0	0	0	247	150	9.49532e-09	1.18143e-05	0.477,0.721,0.664	1.0,1.0,1.0	-0.379	5	26	21	18	34	24
114663	ENSG00000100461	RBM23	chr14	-	22913723	22913845	22911327	22911403	22917478	22917556	114663	4	18	32	2	4	8	30	19	26	0	0	0	271	150	1.01149e-08	1.21688e-05	0.525,0.714,0.689	1.0,1.0,1.0	-0.357	6	30	22	19	40	26
115924	ENSG00000072778	ACADVL	chr17	+	7223132	7223237	7220765	7220830	7223812	7223875	115924	0	3	5	7	0	2	4	3	3	0	1	0	254	150	0.000108094	0.014515	0.0,1.0,0.596	1.0,0.639,1.0	-0.348	7	4	3	4	7	3
116661	ENSG00000126653	NSRP1	chr17	+	30163066	30163162	30156539	30156662	30172541	30172598	116661	2	0	4	6	5	8	5	10	11	1	9	0	245	150	8.6639e-05	0.0125591	0.169,0.0,0.234	0.754,0.405,1.0	-0.585	8	6	5	19	12	11
117786	ENSG00000106829	TLE4	chr9	+	79627373	79627448	79576132	79576177	79652589	79652629	117786	4	13	35	1	2	4	17	23	35	0	0	0	224	150	0.000363044	0.0341567	0.728,0.813,0.854	1.0,1.0,1.0	-0.202	5	17	15	23	39	35
118250	ENSG00000140525	FANCI	chr15	+	89245755	89245839	89243989	89244044	89247628	89247731	118250	15	38	48	23	2	91	20	30	47	3	2	0	233	150	7.55657e-05	0.0113921	0.296,0.924,0.253	0.811,0.906,1.0	-0.415	38	23	40	32	139	47

### Sheet: T21 IFNvsCtrl
ID...1	GeneID	geneSymbol	chr	strand	exonStart_0base	exonEnd	upstreamES	upstreamEE	downstreamES	downstreamEE	ID...12	IJC_S1R1	IJC_S1R2	IJC_S1R3	SJC_S1R1	SJC_S1R2	SJC_S1R3	IJC_S2R1	IJC_S2R2	IJC_S2R3	SJC_S2R1	SJC_S2R2	SJC_S2R3	IncFormLen	SkipFormLen	PValue	FDR	IncLevel1	IncLevel2	IncLevelDifference	S1R1counts	S2R1counts	S1R2counts	S2R2counts	S1R3counts	S2R3counts
4106	ENSG00000131943	C19orf12	chr19	-	29708253	29708423	29698885	29702977	29714906	29715056	4106	27	45	43	8	4	15	10	19	17	15	13	16	300	150	9.6148e-05	0.0126387	0.628,0.849,0.589	0.25,0.422,0.347	0.349	35	25	49	32	58	33
5189	ENSG00000196684	HSH2D	chr19	+	16151446	16151578	16148723	16148800	16152551	16153208	5189	22	30	24	1	1	4	14	14	23	8	5	10	281	150	4.42458e-05	0.00737335	0.922,0.941,0.762	0.483,0.599,0.551	0.331	23	22	31	19	28	33
5513	ENSG00000141127	PRPSAP2	chr17	+	18857783	18857853	18856340	18856429	18865801	18865952	5513	5	6	5	0	0	29	2	0	7	25	18	15	219	150	0.000340502	0.0312162	1.0,1.0,0.106	0.052,0.0,0.242	0.604	5	27	6	18	34	22
6094	ENSG00000147996	CBWD5	chr9	+	65694904	65695044	65693385	65693473	65698514	65698561	6094	2	67	9	15	9	16	0	0	1	6	11	10	289	150	2.68e-06	0.00109446	0.065,0.794,0.226	0.0,0.0,0.049	0.345	17	6	76	11	25	11
6177	ENSG00000005889	ZFX	chrX	+	24161714	24161842	24149172	24149253	24172714	24172800	6177	31	23	37	0	2	0	28	27	17	6	4	8	277	150	6.4225e-07	0.0003749	1.0,0.862,1.0	0.716,0.785,0.535	0.275	31	34	25	31	37	25
6883	ENSG00000105202	FBL	chr19	-	39840413	39840515	39839034	39839205	39846290	39846370	6883	11	15	20	0	0	0	19	8	9	0	2	32	251	150	1.12376e-05	0.00298476	1.0,1.0,1.0	1.0,0.705,0.144	0.384	11	19	15	10	20	41
9476	ENSG00000110777	POU2AF1	chr11	-	111396850	111397043	111386253	111386292	111397579	111397771	9476	1	2	4	1	0	0	0	1	0	2	5	2	300	150	5.40377e-09	7.44424e-06	0.333,1.0,1.0	0.0,0.091,0.0	0.747	2	2	2	6	4	2
10366	ENSG00000186063	AIDA	chr1	-	222711378	222711545	222703147	222703217	222712207	222712263	10366	10	20	16	0	0	0	14	11	13	369	57	1	300	150	3.53351e-12	1.14088e-08	1.0,1.0,1.0	0.019,0.088,0.867	0.675	10	383	20	68	16	14
10475	ENSG00000079263	SP140	chr2	+	230247915	230248065	230244987	230245071	230255451	230255532	10475	14	15	17	0	0	4	2	1	6	2	2	5	299	150	3.23449e-05	0.00612346	1.0,1.0,0.681	0.334,0.201,0.376	0.59	14	4	15	3	21	11
10710	ENSG00000239306	RBM14	chr11	+	66623900	66623968	66617142	66617550	66624213	66624593	10710	8	3	4	6	5	2	2	0	3	19	8	13	217	150	5.37757e-05	0.00846967	0.48,0.293,0.58	0.068,0.0,0.138	0.382	14	21	8	8	6	16
11636	ENSG00000166405	RIC3	chr11	-	8128218	8128354	8126658	8126807	8137377	8137471	11636	12	7	8	0	0	2	0	5	4	7	8	4	285	150	7.40986e-09	9.69097e-06	1.0,1.0,0.678	0.0,0.248,0.345	0.695	12	7	7	13	10	8
12580	ENSG00000076242	MLH1	chr3	+	36994829	36994953	36993572	36993663	36996623	36996709	12580	10	6	4	4	32	25	1	2	0	37	11	11	273	150	0.000135014	0.0162583	0.579,0.093,0.081	0.015,0.091,0.0	0.216	14	38	38	13	29	11
13269	ENSG00000146350	TBC1D32	chr6	-	121139773	121139836	121131626	121131752	121160009	121160103	13269	6	19	10	19	13	33	0	0	2	7	16	10	212	150	3.90644e-06	0.00144148	0.183,0.508,0.177	0.0,0.0,0.124	0.248	25	7	32	16	43	12
13957	ENSG00000106723	SPIN1	chr9	+	88416643	88416766	88415606	88415699	88426381	88426591	13957	4	2	5	1	0	0	0	1	0	2	3	3	272	150	9.57556e-12	2.60355e-08	0.688,1.0,1.0	0.0,0.155,0.0	0.844	5	2	2	4	5	3
14581	ENSG00000197549	PRAMENP	chr22	-	22023293	22023430	21995132	21995432	22025172	22026129	14581	3	5	2	1	0	1	0	2	2	2	4	0	286	150	0.000432019	0.0366782	0.611,1.0,0.512	0.0,0.208,1.0	0.305	4	2	5	6	3	2
16203	ENSG00000136560	TANK	chr2	+	161160948	161161104	161160456	161160484	161161284	161161666	16203	2	7	11	0	1	4	4	4	1	5	4	8	300	150	0.000638484	0.0473855	1.0,0.778,0.579	0.286,0.333,0.059	0.56	2	9	8	8	15	9
16720	ENSG00000235954	TTC28-AS1	chr22	+	27935150	27935230	27919375	27919545	27985691	27986229	16720	6	6	8	0	0	0	0	10	3	2	2	2	229	150	2.31619e-05	0.00483995	1.0,1.0,1.0	0.0,0.766,0.496	0.579	6	2	6	12	8	5
17076	ENSG00000163466	ARPC2	chr2	+	218238663	218238850	218228737	218228850	218245419	218245457	17076	43	21	50	9	2	7	18	40	18	44	11	15	300	150	0.000196103	0.0211056	0.705,0.84,0.781	0.17,0.645,0.375	0.379	52	62	23	51	57	33
17415	ENSG00000033170	FUT8	chr14	+	65645959	65646117	65629491	65629606	65646519	65646598	17415	7	2	10	1	0	0	3	13	4	0	5	2	300	150	7.72675e-05	0.0107737	0.778,1.0,1.0	1.0,0.565,0.5	0.238	8	3	2	18	10	6
17446	ENSG00000108021	FAM208B	chr10	+	5709529	5709663	5692815	5692918	5712822	5712918	17446	20	39	31	0	0	0	6	12	12	2	4	0	283	150	0.000673568	0.0491129	1.0,1.0,1.0	0.614,0.614,1.0	0.257	20	8	39	16	31	12
17795	ENSG00000171492	LRRC8D	chr1	+	89929807	89929878	89846579	89846658	89933066	89933160	17795	4	1	14	0	1	3	2	1	0	1	3	4	220	150	0.000181521	0.0200371	1.0,0.405,0.761	0.577,0.185,0.0	0.468	4	3	2	4	17	4
17904	ENSG00000073008	PVR	chr19	+	44658741	44658765	44657761	44657910	44661291	44661323	17904	11	14	17	3	1	5	4	6	2	9	10	2	173	150	1.37289e-05	0.00340979	0.761,0.924,0.747	0.278,0.342,0.464	0.449	14	13	15	16	22	4
18281	ENSG00000184967	NOC4L	chr12	+	132145558	132145665	132144447	132144605	132150980	132151041	18281	11	6	2	1	0	0	2	3	9	1	4	4	256	150	2.59521e-06	0.00106404	0.866,1.0,1.0	0.54,0.305,0.569	0.484	12	3	6	7	2	13
18730	ENSG00000118217	ATF6	chr1	+	161781911	161781999	161766293	161766442	161791407	161791537	18730	2	2	2	0	0	0	0	2	4	2	3	0	237	150	0.000170495	0.019273	1.0,1.0,1.0	0.0,0.297,1.0	0.568	2	2	2	5	2	4
19746	ENSG00000185278	ZBTB37	chr1	+	173868924	173869120	173868354	173868405	173870196	173871148	19746	17	16	9	0	0	0	24	22	10	2	2	4	300	150	1.46579e-05	0.00358345	1.0,1.0,1.0	0.857,0.846,0.556	0.247	17	26	16	24	9	14
21332	ENSG00000236753	MKLN1-AS	chr7	-	131321878	131321931	131311129	131311223	131323364	131323868	21332	4	2	2	0	0	0	2	2	0	1	2	3	202	150	3.5418e-07	0.000242053	1.0,1.0,1.0	0.598,0.426,0.0	0.659	4	3	2	4	2	3
21440	ENSG00000090581	GNPTG	chr16	+	1357699	1357832	1352238	1352306	1361871	1361955	21440	16	11	17	2	1	0	9	14	9	5	7	3	282	150	4.04165e-05	0.00704701	0.81,0.854,1.0	0.489,0.515,0.615	0.348	18	14	12	21	17	12
21743	ENSG00000081760	AACS	chr12	+	125124704	125124769	125114476	125114557	125129334	125129460	21743	6	3	2	0	0	2	10	0	2	6	8	5	214	150	5.17046e-05	0.00820602	1.0,1.0,0.412	0.539,0.0,0.219	0.551	6	16	3	8	4	7
22018	ENSG00000161999	JMJD8	chr16	-	682957	683087	681698	682874	683321	683598	22018	56	45	55	6	9	3	29	39	33	14	17	12	279	150	3.49718e-05	0.00645065	0.834,0.729,0.908	0.527,0.552,0.597	0.265	62	43	54	56	58	45
22452	ENSG00000136100	VPS36	chr13	-	52417991	52418056	52416016	52416093	52425931	52426066	22452	7	7	9	0	0	0	4	4	8	3	3	0	214	150	0.000240979	0.02453	1.0,1.0,1.0	0.483,0.483,1.0	0.345	7	7	7	7	9	8
23697	ENSG00000172728	FUT10	chr8	-	33460711	33460771	33453381	33453510	33461487	33461727	23697	4	6	4	0	0	0	8	4	4	2	2	4	209	150	1.80654e-07	0.000133323	1.0,1.0,1.0	0.742,0.589,0.418	0.417	4	10	6	6	4	8
24024	ENSG00000117616	RSRP1	chr1	-	25318062	25318271	25304795	25304821	25337039	25337401	24024	9	16	11	0	0	0	14	16	6	6	0	1	300	150	0.000223523	0.0233182	1.0,1.0,1.0	0.538,1.0,0.75	0.237	9	20	16	16	11	7
24066	ENSG00000138621	PPCDC	chr15	+	75043440	75043536	75023589	75023626	75048552	75048721	24066	18	7	20	1	0	0	18	12	14	2	5	4	245	150	7.66799e-06	0.00227641	0.917,1.0,1.0	0.846,0.595,0.682	0.265	19	20	7	17	20	18
24237	ENSG00000026297	RNASET2	chr6	-	166946681	166946739	166938894	166939008	166956096	166956191	24237	3	1	4	13	12	4	0	0	0	27	3	13	207	150	0.000177651	0.0197364	0.143,0.057,0.42	0.0,0.0,0.0	0.207	16	27	13	3	8	13
24969	ENSG00000165480	SKA3	chr13	-	21172338	21172504	21159901	21159987	21176374	21176548	24969	42	24	53	2	3	0	22	37	41	11	12	13	300	150	1.16369e-07	9.54222e-05	0.913,0.8,1.0	0.5,0.607,0.612	0.331	44	33	27	49	53	54
24987	ENSG00000197256	KANK2	chr19	-	11195555	11195881	11194474	11194590	11197484	11197547	24987	23	22	28	0	2	1	20	28	27	5	7	4	300	150	0.000117657	0.0145934	1.0,0.846,0.933	0.667,0.667,0.771	0.225	23	25	24	35	29	31
25001	ENSG00000276840	PMS2P10	chr7	-	75297394	75297497	75295940	75296126	75297673	75297760	25001	6	41	14	0	0	6	0	7	0	5	1	5	252	150	2.89681e-05	0.00561476	1.0,1.0,0.581	0.0,0.806,0.0	0.592	6	5	41	8	20	5
25011	ENSG00000163157	TMOD4	chr1	-	151170518	151170663	151169986	151170103	151170919	151171059	25011	7	3	5	2	0	6	2	0	0	2	7	3	294	150	3.2679e-05	0.0061613	0.641,1.0,0.298	0.338,0.0,0.0	0.534	9	4	3	7	11	3
25481	ENSG00000137177	KIF13A	chr6	-	17794248	17794395	17787775	17787875	17794571	17794697	25481	19	20	25	0	1	2	23	21	21	4	6	4	296	150	0.000398297	0.0347248	1.0,0.91,0.864	0.744,0.639,0.727	0.221	19	27	21	27	27	25
25795	ENSG00000254469	AP002495.1	chr11	-	71923308	71923475	71918884	71919026	71928364	71928437	25795	48	49	81	1	0	0	35	31	53	9	3	13	300	150	7.69262e-11	1.65584e-07	0.96,1.0,1.0	0.66,0.838,0.671	0.264	49	44	49	34	81	66
26601	ENSG00000115204	MPV17	chr2	-	27316158	27316186	27312993	27313109	27317077	27317173	26601	5	8	15	5	6	18	2	1	8	14	12	19	177	150	0.000648242	0.047704	0.459,0.531,0.414	0.108,0.066,0.263	0.322	10	16	14	13	33	27
27257	ENSG00000183281	PLGLB1	chr2	-	87013004	87013119	87011129	87011206	87016301	87016408	27257	10	11	34	0	0	0	5	18	2	1	6	0	264	150	9.38023e-05	0.0124093	1.0,1.0,1.0	0.74,0.63,1.0	0.21	10	6	11	24	34	2
28659	ENSG00000133678	TMEM254	chr10	+	80090379	80090431	80086230	80086258	80090796	80090938	28659	5	16	5	0	0	0	3	6	8	2	2	4	201	150	4.89518e-07	0.000301054	1.0,1.0,1.0	0.528,0.691,0.599	0.394	5	5	16	8	5	12
29989	ENSG00000110011	DNAJC4	chr11	+	64232509	64232614	64231891	64231964	64233893	64233980	29989	23	19	22	2	1	0	17	18	22	14	1	4	254	150	0.000505097	0.0401744	0.872,0.918,1.0	0.418,0.914,0.765	0.231	25	31	20	19	22	26
30137	ENSG00000091073	DTX2	chr7	+	76470299	76470419	76463544	76463709	76480420	76480551	30137	54	15	12	22	19	17	5	3	12	34	22	23	269	150	6.02712e-05	0.00919826	0.578,0.306,0.282	0.076,0.071,0.225	0.265	76	39	34	25	29	35
30485	ENSG00000196873	CBWD3	chr9	+	68266219	68266306	68264467	68264514	68268933	68268978	30485	49	55	50	1	1	4	24	63	35	34	18	5	236	150	2.85169e-06	0.00113358	0.969,0.972,0.888	0.31,0.69,0.816	0.338	50	58	56	81	54	40
31346	ENSG00000148399	DPH7	chr9	-	137574751	137574846	137565084	137565154	137576079	137576167	31346	7	5	3	0	1	0	3	11	5	2	5	3	244	150	1.0312e-05	0.00279641	1.0,0.755,1.0	0.48,0.575,0.506	0.398	7	5	6	16	3	8
31774	ENSG00000222009	BTBD19	chr1	+	44812038	44812098	44810553	44810607	44812995	44813064	31774	27	11	21	0	0	0	24	10	20	2	5	2	209	150	1.24567e-05	0.00320157	1.0,1.0,1.0	0.896,0.589,0.878	0.212	27	26	11	15	21	22
32562	ENSG00000109861	CTSC	chr11	-	88327928	88328016	88312387	88312554	88328111	88328196	32562	2	2	10	8	6	7	0	0	2	7	9	11	237	150	5.83743e-05	0.00900184	0.137,0.174,0.475	0.0,0.0,0.103	0.228	10	7	8	9	17	13
32742	ENSG00000186104	CYP2R1	chr11	-	14890431	14890469	14885775	14885917	14891363	14891530	32742	6	3	9	0	0	1	1	4	7	1	4	5	187	150	1.10929e-06	0.000578849	1.0,1.0,0.878	0.445,0.445,0.529	0.486	6	2	3	8	10	12
34628	ENSG00000272916	AC022400.6	chr10	-	73800502	73800559	73797821	73798059	73802673	73802776	34628	17	0	18	7	23	12	0	0	0	6	13	18	206	150	3.67927e-07	0.000245253	0.639,0.0,0.522	0.0,0.0,0.0	0.387	24	6	23	13	30	18
34794	ENSG00000148985	PGAP2	chr11	+	3823612	3823740	3811249	3811424	3824269	3824343	34794	11	13	12	0	0	7	0	7	7	17	2	7	277	150	0.000338258	0.031038	1.0,1.0,0.481	0.0,0.655,0.351	0.492	11	17	13	9	19	14
35109	ENSG00000069998	HDHD5	chr22	-	17143097	17143131	17138549	17138738	17159125	17159255	35109	13	4	13	2	0	0	5	1	0	4	1	2	183	150	7.48183e-06	0.002257	0.842,1.0,1.0	0.506,0.45,0.0	0.629	15	9	4	2	13	2
36977	ENSG00000249846	LINC02021	chr3	+	130116836	130117092	130112549	130112744	130119320	130120579	36977	2	6	11	1	0	0	2	9	4	2	0	4	300	150	0.000645028	0.047566	0.5,1.0,1.0	0.333,1.0,0.333	0.278	3	4	6	9	11	8
37303	ENSG00000237298	TTN-AS1	chr2	+	178599593	178599750	178597595	178597681	178600557	178600572	37303	6	13	6	5	3	0	4	2	5	14	12	11	300	150	9.01395e-05	0.0120326	0.375,0.684,1.0	0.125,0.077,0.185	0.557	11	18	16	14	6	16
37680	ENSG00000074800	ENO1	chr1	-	8876198	8876302	8874823	8874917	8877975	8878033	37680	9	7	7	0	0	2	12	20	9	11	7	7	253	150	1.78879e-05	0.00411621	1.0,1.0,0.675	0.393,0.629,0.433	0.407	9	23	7	27	9	16
38303	ENSG00000008394	MGST1	chr12	+	16354230	16354270	16347644	16347710	16357604	16357699	38303	4	6	11	0	0	0	12	7	10	0	4	6	189	150	5.2961e-06	0.00174265	1.0,1.0,1.0	1.0,0.581,0.569	0.283	4	12	6	11	11	16
38339	ENSG00000226686	LINC01535	chr19	+	37262354	37262434	37255898	37255982	37262541	37262655	38339	6	0	11	3	6	8	0	0	0	10	2	7	229	150	1.24968e-06	0.000636046	0.567,0.0,0.474	0.0,0.0,0.0	0.347	9	10	6	2	19	7
38426	ENSG00000102575	ACP5	chr19	-	11578479	11578657	11578023	11578194	11578843	11578923	38426	50	29	64	0	0	2	21	42	56	11	4	0	300	150	0.000111601	0.0140875	1.0,1.0,0.941	0.488,0.84,1.0	0.204	50	32	29	46	66	56
38752	ENSG00000001631	KRIT1	chr7	-	92245426	92245595	92244901	92245171	92245905	92246059	38752	7	10	9	9	12	8	6	1	1	14	16	20	300	150	4.23291e-05	0.0072458	0.28,0.294,0.36	0.176,0.03,0.024	0.235	16	20	22	17	17	21
38875	ENSG00000267871	ZNF460-AS1	chr19	-	57278115	57278182	57276934	57277056	57280278	57280308	38875	2	2	6	1	0	0	5	5	4	1	1	4	216	150	0.000613084	0.0462364	0.581,1.0,1.0	0.776,0.776,0.41	0.206	3	6	2	6	6	8
38903	ENSG00000147121	KRBOX4	chrX	+	46471141	46471185	46463197	46463293	46472024	46472526	38903	6	5	9	0	0	0	3	2	5	2	2	2	193	150	2.30143e-05	0.004833	1.0,1.0,1.0	0.538,0.437,0.66	0.455	6	5	5	4	9	7
39459	ENSG00000109184	DCUN1D4	chr4	+	51848204	51848367	51843152	51843267	51860542	51860663	39459	4	2	6	0	1	0	9	6	5	3	5	8	300	150	9.63785e-06	0.00266966	1.0,0.5,1.0	0.6,0.375,0.238	0.429	4	12	3	11	6	13
40994	ENSG00000111364	DDX55	chr12	+	123605864	123605981	123602127	123602256	123607431	123607523	40994	17	6	16	1	0	0	13	9	4	4	0	6	266	150	4.89799e-05	0.0079348	0.906,1.0,1.0	0.647,1.0,0.273	0.329	18	17	6	9	16	10
41426	ENSG00000021826	CPS1	chr2	+	210519550	210519670	210477681	210477766	210556718	210556859	41426	6	13	13	0	0	0	1	6	19	2	2	4	269	150	1.41438e-06	0.000712848	1.0,1.0,1.0	0.218,0.626,0.726	0.477	6	3	13	8	13	23
41427	ENSG00000021826	CPS1	chr2	+	210519550	210519784	210477681	210477766	210556718	210556859	41427	8	12	6	0	0	0	2	1	9	2	2	4	300	150	2.70779e-09	3.9404e-06	1.0,1.0,1.0	0.333,0.2,0.529	0.646	8	4	12	3	6	13
41960	ENSG00000167380	ZNF226	chr19	+	44169564	44169628	44165755	44165807	44170039	44170095	41960	10	2	4	5	7	2	0	2	2	23	5	7	213	150	0.000226656	0.0235199	0.585,0.168,0.585	0.0,0.22,0.168	0.317	15	23	9	7	6	9
42397	ENSG00000130413	STK33	chr11	-	8480533	8480614	8474792	8475066	8594082	8594160	42397	49	60	66	13	23	6	35	0	0	15	39	18	230	150	1.58181e-07	0.000120171	0.711,0.63,0.878	0.603,0.0,0.0	0.539	62	50	83	39	72	18
44145	ENSG00000198794	SCAMP5	chr15	+	75007660	75007728	74995572	74995673	75009890	75009940	44145	10	6	3	2	0	1	3	6	2	10	2	10	217	150	6.27849e-05	0.00933372	0.776,1.0,0.675	0.172,0.675,0.121	0.494	12	13	6	8	4	12
44360	ENSG00000222041	CYTOR	chr2	+	87478121	87478230	87470149	87470304	87480222	87480423	44360	2	2	3	0	0	0	3	2	1	0	1	5	258	150	0.000487841	0.0395633	1.0,1.0,1.0	1.0,0.538,0.104	0.453	2	3	2	3	3	6
44664	ENSG00000149635	OCSTAMP	chr20	-	46545326	46546329	46540945	46541927	46550516	46550574	44664	2	2	5	0	2	0	0	7	0	7	8	3	300	150	4.96756e-05	0.00800699	1.0,0.333,1.0	0.0,0.304,0.0	0.676	2	7	4	15	5	3
45431	ENSG00000180229	HERC2P3	chr15	-	20483402	20483517	20466194	20466370	20505390	20505462	45431	55	8	11	1	0	0	17	10	5	6	5	1	264	150	3.50915e-08	3.45525e-05	0.969,1.0,1.0	0.617,0.532,0.74	0.36	56	23	8	15	11	6
46395	ENSG00000182796	TMEM198B	chr12	+	55832870	55833014	55831256	55831349	55833446	55833541	46395	3	2	20	0	0	1	5	3	8	0	2	6	293	150	5.02702e-05	0.00807338	1.0,1.0,0.911	1.0,0.434,0.406	0.357	3	5	2	5	21	14
46397	ENSG00000182796	TMEM198B	chr12	+	55832958	55833014	55831256	55831349	55833446	55833541	46397	4	6	19	0	0	1	13	3	10	0	2	6	205	150	0.000174283	0.0195306	1.0,1.0,0.933	1.0,0.523,0.549	0.287	4	13	6	5	20	16
46399	ENSG00000182796	TMEM198B	chr12	+	55832958	55833038	55831256	55831349	55833446	55833541	46399	9	14	25	0	0	1	15	3	14	0	2	6	229	150	0.000213644	0.022595	1.0,1.0,0.942	1.0,0.496,0.604	0.281	9	15	14	5	26	20
46400	ENSG00000182796	TMEM198B	chr12	+	55832958	55833125	55831256	55831349	55833446	55833521	46400	7	4	12	0	0	1	7	2	9	0	2	6	300	150	0.000105063	0.0135519	1.0,1.0,0.857	1.0,0.333,0.429	0.365	7	7	4	4	13	15
47443	ENSG00000077157	PPP1R12B	chr1	+	202445045	202445228	202442446	202442572	202448988	202449097	47443	48	20	47	3	7	10	15	39	13	17	20	8	300	150	0.000472984	0.0387232	0.889,0.588,0.701	0.306,0.494,0.448	0.31	51	32	27	59	57	21
47593	ENSG00000214837	LINC01347	chr1	-	243069580	243069704	243059477	243059668	243078987	243079052	47593	4	1	5	0	3	0	2	1	0	5	5	2	273	150	4.24204e-05	0.0072458	1.0,0.155,1.0	0.18,0.099,0.0	0.625	4	7	4	6	5	2
48834	ENSG00000237352	LINC01358	chr1	+	59062114	59062184	59042171	59042230	59103511	59103820	48834	6	2	5	0	0	6	2	0	0	2	2	2	219	150	2.57328e-05	0.00520061	1.0,1.0,0.363	0.407,0.0,0.0	0.652	6	4	2	2	11	2
48927	ENSG00000143033	MTF2	chr1	+	93110326	93110428	93079234	93079531	93114687	93114783	48927	4	3	16	13	11	3	1	0	0	17	15	19	251	150	1.1448e-06	0.000591402	0.155,0.14,0.761	0.034,0.0,0.0	0.341	17	18	14	15	19	19
49512	ENSG00000205683	DPF3	chr14	-	72879803	72879947	72771732	72771893	72894056	72894101	49512	6	6	4	3	6	12	0	1	0	10	17	8	293	150	2.25818e-07	0.000160381	0.506,0.339,0.146	0.0,0.029,0.0	0.321	9	10	12	18	16	8
50241	ENSG00000138641	HERC3	chr4	+	88597949	88598087	88595556	88595614	88649839	88649999	50241	10	4	6	0	0	0	3	0	0	5	2	5	287	150	0	0	1.0,1.0,1.0	0.239,0.0,0.0	0.92	10	8	4	2	6	5
50278	ENSG00000162910	MRPL55	chr1	-	228108954	228109021	228107666	228107869	228109260	228109295	50278	4	10	6	0	2	0	5	2	2	0	7	3	216	150	0.000362306	0.0326929	1.0,0.776,1.0	1.0,0.166,0.316	0.431	4	5	12	9	6	5
50455	ENSG00000204120	GIGYF2	chr2	+	232731121	232731234	232697330	232697392	232734416	232734486	50455	6	4	2	0	0	8	2	0	0	4	5	8	262	150	5.10341e-06	0.00169738	1.0,1.0,0.125	0.223,0.0,0.0	0.634	6	6	4	5	10	8
50462	ENSG00000204120	GIGYF2	chr2	+	232731121	232731258	232697351	232697392	232735154	232735238	50462	4	8	4	23	0	0	0	2	0	12	37	6	286	150	3.66389e-07	0.000245253	0.084,1.0,1.0	0.0,0.028,0.0	0.685	27	12	8	39	4	6
50847	ENSG00000123415	SMUG1	chr12	-	54187818	54187905	54187213	54187295	54188950	54188974	50847	11	11	9	2	0	0	12	9	16	4	4	2	236	150	0.000411747	0.0355106	0.778,1.0,1.0	0.656,0.588,0.836	0.233	13	16	11	13	9	18
50854	ENSG00000123415	SMUG1	chr12	-	54188514	54188596	54187818	54187905	54188720	54188940	50854	29	15	17	0	0	2	6	7	9	2	6	2	231	150	5.48924e-06	0.00178349	1.0,1.0,0.847	0.661,0.431,0.745	0.337	29	8	15	13	19	11
51122	ENSG00000117410	ATP6V0B	chr1	+	43976772	43976824	43976301	43976379	43977980	43978023	51122	6	3	2	0	0	0	7	5	2	3	6	0	201	150	4.56415e-06	0.00157473	1.0,1.0,1.0	0.635,0.383,1.0	0.327	6	10	3	11	2	2
51810	ENSG00000188917	TRMT2B	chrX	-	101051250	101051366	101042041	101042312	101051643	101051733	51810	72	76	100	5	8	3	49	73	87	12	22	19	265	150	1.32486e-06	0.000671002	0.891,0.843,0.95	0.698,0.653,0.722	0.204	77	61	84	95	103	106
51824	ENSG00000119522	DENND1A	chr9	-	123452275	123452347	123440359	123440491	123557569	123557695	51824	9	19	19	0	0	0	3	21	20	5	7	0	221	150	1.12978e-05	0.00299305	1.0,1.0,1.0	0.289,0.671,1.0	0.347	9	8	19	28	19	20
51889	ENSG00000184007	PTP4A2	chr1	-	31930932	31931142	31918999	31919658	31932671	31932700	51889	12	13	8	0	0	0	11	10	8	2	0	4	300	150	0.000542901	0.042334	1.0,1.0,1.0	0.733,1.0,0.5	0.256	12	13	13	10	8	12
53240	ENSG00000205746	AC126755.1	chr16	-	18349932	18350153	18349628	18349744	18350889	18351561	53240	7	12	28	0	2	0	48	10	4	0	8	5	300	150	0.000483912	0.0393994	1.0,0.75,1.0	1.0,0.385,0.286	0.36	7	48	14	18	28	9
53308	ENSG00000168385	45171	chr2	+	241324408	241324662	241315945	241315982	241325992	241326113	53308	6	5	14	24	0	0	3	4	0	30	33	2	300	150	7.94735e-06	0.00233273	0.111,1.0,1.0	0.048,0.057,0.0	0.669	30	33	5	37	14	2
53411	ENSG00000090266	NDUFB2	chr7	+	140698074	140698268	140697156	140697221	140702865	140703010	53411	3	2	3	0	11	0	0	0	0	11	12	5	300	150	1.20273e-05	0.00314585	1.0,0.083,1.0	0.0,0.0,0.0	0.694	3	11	13	12	3	5
56452	ENSG00000122550	KLHL7	chr7	+	23117833	23117964	23106297	23106794	23123776	23123879	56452	12	16	25	0	2	0	16	25	23	6	11	0	280	150	0.000176725	0.0196759	1.0,0.811,1.0	0.588,0.549,1.0	0.225	12	22	18	36	25	23
56930	ENSG00000143493	INTS7	chr1	-	211968512	211968707	211952426	211952701	211976581	211976719	56930	9	9	13	0	0	2	11	6	5	3	2	2	300	150	0.000486804	0.0395361	1.0,1.0,0.765	0.647,0.6,0.556	0.321	9	14	9	8	15	7
58161	ENSG00000151694	ADAM17	chr2	-	9543695	9543760	9543152	9543226	9555508	9555778	58161	4	2	8	2	0	0	6	5	0	2	3	2	214	150	0.000645001	0.047566	0.584,1.0,1.0	0.678,0.539,0.0	0.456	6	8	2	8	8	2
58209	ENSG00000205583	STAG3L1	chr7	+	75364632	75364756	75361971	75362088	75365254	75365353	58209	36	8	8	11	6	4	7	8	9	10	218	9	273	150	2.02628e-07	0.000147433	0.643,0.423,0.524	0.278,0.02,0.355	0.312	47	17	14	226	12	18
59062	ENSG00000151575	TEX9	chr15	+	56389317	56389400	56373440	56373504	56394164	56394247	59062	8	5	5	2	0	2	0	0	1	6	2	9	232	150	6.62598e-11	1.45659e-07	0.721,1.0,0.618	0.0,0.0,0.067	0.757	10	6	5	2	7	10
59065	ENSG00000151575	TEX9	chr15	+	56389317	56389400	56383951	56384031	56394164	56394247	59065	25	15	12	0	0	0	5	7	9	5	3	3	232	150	1.65205e-09	2.626e-06	1.0,1.0,1.0	0.393,0.601,0.66	0.449	25	10	15	10	12	12
61770	ENSG00000241549	GUSBP2	chr6	-	26951085	26951159	26925119	26925275	26956388	26956554	61770	2	4	4	8	3	8	1	1	0	4	10	11	223	150	0.000229261	0.023661	0.144,0.473,0.252	0.144,0.063,0.0	0.221	10	5	7	11	12	11
61824	ENSG00000178927	CYBC1	chr17	-	82447579	82447621	82445863	82445960	82449173	82449292	61824	12	19	15	0	1	0	6	22	13	2	2	10	191	150	3.58387e-06	0.00134649	1.0,0.937,1.0	0.702,0.896,0.505	0.278	12	8	20	24	15	23
61825	ENSG00000178927	CYBC1	chr17	-	82447579	82447621	82445863	82445960	82450699	82450737	61825	19	10	23	0	0	0	11	20	14	12	13	25	191	150	6.66134e-16	3.62237e-12	1.0,1.0,1.0	0.419,0.547,0.305	0.576	19	23	10	33	23	39
61933	ENSG00000163617	CCDC191	chr3	-	114053596	114053635	114046590	114046732	114056376	114056613	61933	5	11	10	0	0	2	7	1	7	1	3	11	188	150	3.21933e-05	0.00612346	1.0,1.0,0.8	0.848,0.21,0.337	0.468	5	8	11	4	12	18
62383	ENSG00000010626	LRRC23	chr12	+	6909889	6910026	6907314	6907445	6913890	6914228	62383	33	30	47	0	0	6	36	20	33	7	7	7	286	150	0.000352054	0.0320478	1.0,1.0,0.804	0.73,0.6,0.712	0.254	33	43	30	27	53	40
63828	ENSG00000080503	SMARCA2	chr9	+	2161000	2161035	2158472	2158587	2161685	2161843	63828	10	6	14	0	0	0	6	19	7	2	2	3	184	150	0.00016118	0.0184829	1.0,1.0,1.0	0.71,0.886,0.655	0.25	10	8	6	21	14	10
64444	ENSG00000076662	ICAM3	chr19	-	10339017	10339245	10338681	10338863	10339538	10339624	64444	61	108	108	7	9	14	28	23	53	10	9	14	300	150	0.000227565	0.0235828	0.813,0.857,0.794	0.583,0.561,0.654	0.222	68	38	117	32	122	67
64493	ENSG00000167460	TPM4	chr19	+	16080914	16081075	16077956	16078149	16081912	16082046	64493	58	24	47	5	0	2	12	10	6	3	7	2	300	150	0.00011129	0.0140875	0.853,1.0,0.922	0.667,0.417,0.6	0.364	63	15	24	17	49	8
64495	ENSG00000167460	TPM4	chr19	+	16081019	16081075	16077956	16078149	16081912	16082046	64495	40	18	27	5	0	2	6	4	3	3	7	2	205	150	2.58638e-05	0.00520061	0.854,1.0,0.908	0.594,0.295,0.523	0.45	45	9	18	11	29	5
64671	ENSG00000180198	RCC1	chr1	+	28508829	28508901	28506056	28506084	28516724	28516867	64671	7	13	16	0	0	0	5	1	2	1	2	2	221	150	0.000259929	0.0259226	1.0,1.0,1.0	0.772,0.253,0.404	0.524	7	6	13	3	16	4
66507	ENSG00000249859	PVT1	chr8	+	128070159	128070361	128010317	128010444	128096517	128096656	66507	109	73	147	0	0	25	56	57	7	32	36	26	300	150	1.82822e-11	4.49741e-08	1.0,1.0,0.746	0.467,0.442,0.119	0.573	109	88	73	93	172	33
67071	ENSG00000140995	DEF8	chr16	+	89949419	89949513	89948754	89948814	89954288	89954376	67071	9	5	13	0	0	0	5	14	8	4	2	2	243	150	1.2214e-06	0.00062473	1.0,1.0,1.0	0.436,0.812,0.712	0.347	9	9	5	16	13	10
69656	ENSG00000149273	RPS3	chr11	+	75402351	75402446	75399485	75399577	75404671	75404730	69656	6	8	15	5	7	0	1	2	0	3	4	5	244	150	6.29223e-05	0.00934071	0.425,0.413,1.0	0.17,0.235,0.0	0.478	11	4	15	6	15	5
70074	ENSG00000165806	CASP7	chr10	+	113725816	113725890	113725361	113725429	113726304	113726434	70074	4	3	3	0	3	0	0	0	0	5	5	4	223	150	1.85611e-10	3.76026e-07	1.0,0.402,1.0	0.0,0.0,0.0	0.801	4	5	6	5	3	4
70906	ENSG00000109332	UBE2D3	chr4	-	102825238	102825317	102809791	102809855	102825737	102825785	70906	7	9	9	0	0	0	10	5	5	6	1	0	228	150	0.000164499	0.018801	1.0,1.0,1.0	0.523,0.767,1.0	0.237	7	16	9	6	9	5
72087	ENSG00000103064	SLC7A6	chr16	+	68287745	68287871	68264515	68264576	68294704	68294801	72087	2	3	13	0	0	0	8	7	12	3	2	1	275	150	0.000247311	0.0249777	1.0,1.0,1.0	0.593,0.656,0.867	0.295	2	11	3	9	13	13
72114	ENSG00000183889	AC138969.1	chr16	+	16322527	16322551	16322304	16322437	16322627	16322803	72114	5	4	0	2	2	11	0	0	1	12	6	3	173	150	9.90356e-05	0.0128871	0.684,0.634,0.0	0.0,0.0,0.224	0.365	7	12	6	6	11	4
72279	ENSG00000126882	FAM78A	chr9	-	131264583	131264627	131258075	131261350	131270459	131270523	72279	6	1	4	3	2	18	0	0	0	7	10	6	193	150	2.3392e-06	0.000990517	0.609,0.28,0.147	0.0,0.0,0.0	0.345	9	7	3	10	22	6
72427	ENSG00000113810	SMC4	chr3	+	160402675	160402867	160399642	160399749	160404377	160404504	72427	14	23	35	1	0	0	10	3	10	2	2	3	300	150	1.42257e-05	0.00351627	0.875,1.0,1.0	0.714,0.429,0.625	0.369	15	12	23	5	35	13
72993	ENSG00000149182	ARFGAP2	chr11	-	47175014	47175098	47172280	47172333	47175850	47175923	72993	6	4	4	0	0	0	4	4	3	0	8	7	233	150	4.87676e-07	0.000301054	1.0,1.0,1.0	1.0,0.244,0.216	0.513	6	4	4	12	4	10
73741	ENSG00000197150	ABCB8	chr7	+	151031240	151031291	151028449	151028610	151032843	151033034	73741	10	5	5	2	0	0	4	3	2	2	3	7	200	150	3.83976e-06	0.00143222	0.789,1.0,1.0	0.6,0.429,0.176	0.528	12	6	5	6	5	9
73872	ENSG00000104529	EEF1D	chr8	-	143590607	143590729	143589510	143590081	143597347	143597415	73872	40	35	31	15	33	22	16	28	27	89	126	21	271	150	0.000113873	0.0142438	0.596,0.37,0.438	0.091,0.11,0.416	0.262	55	105	68	154	53	48
73874	ENSG00000104529	EEF1D	chr8	-	143590607	143590735	143589694	143590081	143597347	143597415	73874	41	36	32	15	33	22	17	31	30	89	126	21	277	150	0.00029946	0.0283986	0.597,0.371,0.441	0.094,0.118,0.436	0.254	56	106	69	157	54	51
73884	ENSG00000104529	EEF1D	chr8	-	143590644	143590735	143589893	143590081	143597347	143597411	73884	22	8	29	15	33	22	13	5	12	89	126	21	240	150	5.60019e-05	0.00875358	0.478,0.132,0.452	0.084,0.024,0.263	0.23	37	102	41	131	51	33
73888	ENSG00000104529	EEF1D	chr8	-	143590644	143590738	143589643	143590081	143597347	143597415	73888	30	16	37	15	33	22	13	11	24	89	126	21	243	150	0.000466192	0.03838	0.552,0.23,0.509	0.083,0.051,0.414	0.248	45	102	49	137	59	45
74982	ENSG00000267106	ZNF561-AS1	chr19	+	9626783	9626860	9621290	9621350	9632227	9632372	74982	52	31	48	0	2	0	33	37	43	4	15	15	226	150	3.9564e-10	7.04785e-07	1.0,0.911,1.0	0.846,0.621,0.655	0.263	52	37	33	52	48	58
74985	ENSG00000267106	ZNF561-AS1	chr19	+	9627715	9627806	9621290	9621350	9632227	9632417	74985	6	7	9	0	2	0	21	5	10	4	15	15	240	150	1.34391e-05	0.00337093	1.0,0.686,1.0	0.766,0.172,0.294	0.485	6	25	9	20	9	25
75461	ENSG00000092841	MYL6	chr12	+	56159622	56159730	56158683	56158711	56160024	56160148	75461	18	36	24	0	29	0	37	18	47	44	13	41	257	150	0.000315285	0.0294	1.0,0.42,1.0	0.329,0.447,0.401	0.414	18	81	65	31	24	88
75567	ENSG00000179051	RCC2	chr1	-	17422704	17422836	17416479	17416646	17429105	17429199	75567	11	6	11	0	0	0	6	10	3	7	2	2	281	150	2.6972e-09	3.9404e-06	1.0,1.0,1.0	0.314,0.727,0.445	0.505	11	13	6	12	11	5
75783	ENSG00000215424	MCM3AP-AS1	chr21	+	46236223	46236326	46230326	46230527	46240833	46242999	75783	9	8	14	2	0	88	18	0	8	67	68	62	252	150	0.000687157	0.0496483	0.728,1.0,0.087	0.138,0.0,0.071	0.535	11	85	8	68	102	70
75822	ENSG00000111254	AKAP3	chr12	-	4645054	4645192	4641898	4642004	4648766	4649047	75822	2	2	3	0	0	0	7	3	8	4	2	0	287	150	0.000228777	0.0236609	1.0,1.0,1.0	0.478,0.439,1.0	0.361	2	11	2	5	3	8
75869	ENSG00000066557	LRRC40	chr1	-	70184784	70184914	70178850	70178993	70205389	70205620	75869	10	12	22	2	1	0	11	6	7	5	5	3	279	150	4.32626e-05	0.00726811	0.729,0.866,1.0	0.542,0.392,0.556	0.368	12	16	13	11	22	10
76063	ENSG00000179818	PCBP1-AS1	chr2	-	70053730	70053792	70051044	70051305	70077300	70077381	76063	3	4	9	0	0	2	12	5	2	2	4	5	211	150	0.000261268	0.0259809	1.0,1.0,0.762	0.81,0.471,0.221	0.42	3	14	4	9	11	7
76076	ENSG00000179818	PCBP1-AS1	chr2	-	70055713	70055910	70051016	70051305	70077300	70077381	76076	6	11	13	0	0	2	7	8	2	2	4	5	300	150	1.35099e-05	0.00337976	1.0,1.0,0.765	0.636,0.5,0.167	0.487	6	9	11	12	15	7
76086	ENSG00000179818	PCBP1-AS1	chr2	-	70059642	70059680	70051202	70051305	70077300	70077381	76086	10	15	4	0	0	2	8	11	4	2	4	5	187	150	0.000223658	0.0233182	1.0,1.0,0.616	0.762,0.688,0.391	0.258	10	10	15	15	6	9
76108	ENSG00000179818	PCBP1-AS1	chr2	-	70077300	70077381	70055616	70055910	70083506	70083687	76108	2	2	7	0	1	0	2	2	4	4	0	2	230	150	0.000581009	0.0442826	1.0,0.566,1.0	0.246,1.0,0.566	0.251	2	6	3	2	7	6
77839	ENSG00000237693	IRGM	chr5	+	150877979	150878114	150848496	150848654	150879584	150879646	77839	5	4	12	0	0	0	6	4	3	0	4	2	284	150	0.000106456	0.0136975	1.0,1.0,1.0	1.0,0.346,0.442	0.404	5	6	4	8	12	5
77873	ENSG00000118816	CCNI	chr4	-	77056248	77056323	77055149	77055380	77066248	77066405	77873	19	19	9	1	3	1	9	12	20	3	9	8	224	150	0.000681422	0.049334	0.927,0.809,0.858	0.668,0.472,0.626	0.276	20	12	22	21	10	28
77994	ENSG00000281903	LINC02246	chr21	-	14853273	14853431	14825522	14825624	14857541	14857708	77994	4	8	9	0	1	0	0	5	8	5	0	2	300	150	0.000178802	0.0198217	1.0,0.8,1.0	0.0,1.0,0.667	0.378	4	5	9	5	9	10
78587	ENSG00000162736	NCSTN	chr1	+	160351695	160351805	160350104	160350250	160352886	160352991	78587	10	10	19	7	9	16	3	5	0	20	7	5	259	150	0.000289583	0.0277991	0.453,0.392,0.407	0.08,0.293,0.0	0.293	17	23	19	12	35	5
78895	ENSG00000168096	ANKS3	chr16	-	4731511	4731579	4729979	4730151	4733937	4734162	78895	10	9	10	0	1	0	8	3	3	1	2	4	217	150	7.54116e-06	0.00225841	1.0,0.862,1.0	0.847,0.509,0.341	0.388	10	9	10	5	10	7
78896	ENSG00000168096	ANKS3	chr16	-	4731511	4731579	4729979	4730151	4734155	4734219	78896	22	13	19	28	13	20	11	10	9	35	37	22	217	150	0.000268968	0.0264413	0.352,0.409,0.396	0.178,0.157,0.22	0.201	50	46	26	47	39	31
79264	ENSG00000198185	ZNF334	chr20	-	46509604	46509751	46506306	46506458	46512081	46512140	79264	6	2	4	0	0	0	1	3	0	2	0	2	296	150	8.41086e-05	0.0114948	1.0,1.0,1.0	0.202,1.0,0.0	0.599	6	3	2	3	4	2
79484	ENSG00000111711	GOLT1B	chr12	+	21507943	21508109	21507116	21507151	21508382	21508561	79484	10	15	31	1	1	0	11	13	11	7	8	3	300	150	9.12633e-08	7.85777e-05	0.833,0.882,1.0	0.44,0.448,0.647	0.393	11	18	16	21	31	14
79739	ENSG00000203943	SAMD13	chr1	+	84303202	84303287	84298365	84298567	84325636	84325748	79739	9	4	11	0	0	0	7	7	3	2	2	1	234	150	0.000655707	0.048048	1.0,1.0,1.0	0.692,0.692,0.658	0.319	9	9	4	9	11	4
79760	ENSG00000234127	TRIM26	chr6	-	30201034	30201138	30198665	30199264	30213304	30213427	79760	58	48	51	1	0	0	47	72	50	17	0	17	253	150	7.14311e-08	6.45363e-05	0.972,1.0,1.0	0.621,1.0,0.636	0.238	59	64	48	72	51	67
79834	ENSG00000159322	ADPGK	chr15	-	72774871	72775097	72760406	72760527	72783301	72783730	79834	15	9	12	0	0	0	12	14	8	2	6	0	300	150	1.61422e-05	0.0038078	1.0,1.0,1.0	0.75,0.538,1.0	0.237	15	14	9	20	12	8
80073	ENSG00000100058	CRYBB2P1	chr22	+	25519922	25520162	25459415	25459515	25520681	25520854	80073	1	2	6	6	0	0	2	0	0	3	6	3	300	150	6.34783e-05	0.00937424	0.077,1.0,1.0	0.25,0.0,0.0	0.609	7	5	2	6	6	3
80497	ENSG00000170175	CHRNB1	chr17	+	7448578	7448788	7447042	7447650	7454296	7454520	80497	19	15	22	0	0	1	23	10	21	7	5	0	300	150	2.31153e-05	0.00483995	1.0,1.0,0.917	0.622,0.5,1.0	0.265	19	30	15	15	23	21
81334	ENSG00000205352	PRR13	chr12	+	53442694	53442733	53441604	53441792	53443678	53443773	81334	38	48	54	0	1	0	57	26	12	0	5	13	188	150	9.3453e-06	0.00261669	1.0,0.975,1.0	1.0,0.806,0.424	0.248	38	57	49	31	54	25
82280	ENSG00000204147	ASAH2B	chr10	+	50745201	50745274	50742914	50743010	50749342	50749402	82280	55	70	53	13	3	5	33	34	31	17	15	8	222	150	0.00022268	0.0232632	0.741,0.94,0.877	0.567,0.605,0.724	0.221	68	50	73	49	58	39
82506	ENSG00000166888	STAT6	chr12	-	57110076	57110110	57108162	57108299	57110381	57110543	82506	10	4	8	3	0	0	7	11	6	13	2	7	183	150	0.000433701	0.0366782	0.732,1.0,1.0	0.306,0.818,0.413	0.398	13	20	4	13	8	13
83102	ENSG00000280987	MATR3	chr5	+	139283530	139283601	139279050	139279129	139314674	139314736	83102	18	12	15	9	9	9	2	14	3	14	15	17	220	150	0.000281588	0.0272412	0.577,0.476,0.532	0.089,0.389,0.107	0.333	27	16	21	29	24	20
83112	ENSG00000280987	MATR3	chr5	+	139293452	139293575	139279934	139280058	139314674	139314736	83112	5	6	5	0	0	0	1	3	2	3	8	0	272	150	4.32449e-07	0.000275807	1.0,1.0,1.0	0.155,0.171,1.0	0.558	5	4	6	11	5	2
83959	ENSG00000173402	DAG1	chr3	+	49476848	49476905	49470964	49471049	49510418	49510794	83959	3	3	5	0	0	0	4	0	2	0	3	2	206	150	0.000289943	0.0277991	1.0,1.0,1.0	1.0,0.0,0.421	0.526	3	4	3	3	5	4
84181	ENSG00000121716	PILRB	chr7	+	100353894	100354012	100353372	100353483	100356749	100356883	84181	11	15	37	0	0	0	13	20	20	4	4	0	267	150	3.50253e-05	0.00645065	1.0,1.0,1.0	0.646,0.737,1.0	0.206	11	17	15	24	37	20
85881	ENSG00000268043	NBPF12	chr1	+	146982927	146983091	146978958	146979010	146984133	146984185	85881	80	46	63	0	0	0	70	60	57	21	16	0	300	150	3.30943e-09	4.68398e-06	1.0,1.0,1.0	0.625,0.652,1.0	0.241	80	91	46	76	63	57
87175	ENSG00000010610	CD4	chr12	+	6800071	6800187	6789471	6789662	6814141	6814300	87175	12	8	7	0	0	0	1	5	7	6	1	2	265	150	1.3936e-07	0.000108261	1.0,1.0,1.0	0.086,0.739,0.665	0.503	12	7	8	6	7	9
88747	ENSG00000130755	GMFG	chr19	-	39335260	39335310	39329543	39329626	39335973	39336017	88747	22	18	31	0	0	0	21	17	23	0	10	6	199	150	6.75446e-07	0.000387706	1.0,1.0,1.0	1.0,0.562,0.743	0.232	22	21	18	27	31	29
88945	ENSG00000119688	ABCD4	chr14	-	74297638	74298069	74296332	74296449	74300149	74300268	88945	27	28	36	0	1	0	23	35	26	8	2	4	300	150	1.98148e-06	0.000899024	1.0,0.933,1.0	0.59,0.897,0.765	0.227	27	31	29	37	36	30
88950	ENSG00000119688	ABCD4	chr14	-	74299547	74299675	74295147	74295198	74302874	74302910	88950	38	34	64	0	0	0	38	33	42	4	8	4	277	150	3.51144e-08	3.45525e-05	1.0,1.0,1.0	0.837,0.691,0.85	0.207	38	42	34	41	64	46
89403	ENSG00000068745	IP6K2	chr3	-	48708119	48708237	48695089	48695421	48711366	48711459	89403	30	23	30	4	0	2	8	6	15	2	8	9	267	150	2.83938e-05	0.00553518	0.808,1.0,0.894	0.692,0.296,0.484	0.41	34	10	23	14	32	24
89404	ENSG00000068745	IP6K2	chr3	-	48708119	48708237	48695089	48695421	48715314	48715527	89404	27	22	23	24	14	17	10	3	15	26	31	19	267	150	8.56527e-05	0.011629	0.387,0.469,0.432	0.178,0.052,0.307	0.25	51	36	36	34	40	34
89528	ENSG00000126934	MAP2K2	chr19	-	4097278	4097343	4090320	4090708	4101018	4101047	89528	8	3	4	0	0	1	8	1	3	2	1	4	214	150	4.26807e-06	0.00150504	1.0,1.0,0.737	0.737,0.412,0.345	0.414	8	10	3	2	5	7
89785	ENSG00000165819	METTL3	chr14	-	21501727	21501824	21499763	21499802	21503172	21503577	89785	28	13	21	1	1	2	14	7	5	5	3	7	246	150	2.8004e-05	0.00550071	0.945,0.888,0.865	0.631,0.587,0.303	0.392	29	19	14	10	23	12
90590	ENSG00000111596	CNOT2	chr12	+	70297758	70297879	70294236	70294294	70307697	70307901	90590	3	10	9	1	0	0	12	6	7	2	4	1	270	150	0.000274825	0.0268129	0.625,1.0,1.0	0.769,0.455,0.795	0.202	4	14	10	10	9	8
90791	ENSG00000255693	LINC02389	chr12	+	64900576	64900698	64885193	64885300	64983057	64983153	90791	9	12	6	2	0	0	7	3	4	2	5	3	271	150	2.09127e-05	0.00457786	0.714,1.0,1.0	0.66,0.249,0.425	0.46	11	9	12	8	6	7
90809	ENSG00000255693	LINC02389	chr12	+	64981619	64981789	64885193	64885300	64983057	64983153	90809	7	4	3	2	0	0	2	7	2	2	5	3	300	150	7.51743e-05	0.0105387	0.636,1.0,1.0	0.333,0.412,0.25	0.547	9	4	4	12	3	5
90912	ENSG00000117281	CD160	chr1	+	145730743	145731070	145728243	145728400	145735996	145736134	90912	8	6	11	0	0	0	12	0	5	4	4	4	300	150	1.27357e-10	2.6317e-07	1.0,1.0,1.0	0.6,0.0,0.385	0.672	8	16	6	4	11	9
92595	ENSG00000140105	WARS	chr14	-	100374135	100374265	100361707	100361921	100375510	100375607	92595	3	6	0	4	1	5	1	0	0	13	13	11	279	150	0.000385171	0.0338814	0.287,0.763,0.0	0.04,0.0,0.0	0.337	7	14	7	13	5	11
92604	ENSG00000140105	WARS	chr14	-	100375282	100375350	100369086	100369258	100376259	100376307	92604	4553	4037	4988	1706	1789	2143	1427	1600	1270	1211	1509	1330	217	150	0	0	0.648,0.609,0.617	0.449,0.423,0.398	0.201	6259	2638	5826	3109	7131	2600
92629	ENSG00000178234	GALNT11	chr7	+	152079286	152079408	152027596	152027718	152094189	152094522	92629	19	7	12	11	11	17	5	5	4	14	25	16	271	150	0.000657112	0.0481133	0.489,0.26,0.281	0.165,0.1,0.122	0.214	30	19	18	30	29	20
93515	ENSG00000101391	CDK5RAP1	chr20	-	33392141	33392242	33385649	33385770	33401427	33401452	93515	22	20	13	2	0	0	9	7	11	0	7	4	250	150	0.000150101	0.0176032	0.868,1.0,1.0	1.0,0.375,0.623	0.29	24	9	20	14	13	15
93697	ENSG00000152207	CYSLTR2	chr13	+	48694670	48694799	48693437	48693510	48696525	48696626	93697	6	2	6	8	2	5	0	1	0	9	7	4	278	150	5.60951e-07	0.000333089	0.288,0.35,0.393	0.0,0.072,0.0	0.32	14	9	4	8	11	4
93768	ENSG00000225151	GOLGA2P7	chr15	-	84205230	84205319	84204786	84204975	84229851	84230136	93768	21	6	16	0	0	0	12	13	8	1	4	2	238	150	6.10651e-05	0.00922638	1.0,1.0,1.0	0.883,0.672,0.716	0.243	21	13	6	17	16	10
94414	ENSG00000077327	SPAG6	chr10	+	22411030	22411176	22401160	22401277	22416618	22417609	94414	43	30	33	0	2	2	18	18	12	3	2	10	295	150	0.000235368	0.0241013	1.0,0.884,0.894	0.753,0.821,0.379	0.275	43	21	32	20	35	22
96383	ENSG00000272556	GTF2IP13	chr7	+	45797042	45797140	45795074	45795198	45797477	45797674	96383	4	12	9	6	5	6	1	1	0	3	3	4	247	150	2.06647e-05	0.00456213	0.288,0.593,0.477	0.168,0.168,0.0	0.341	10	4	17	4	15	4
96395	ENSG00000134369	NAV1	chr1	+	201788467	201788638	201786428	201786577	201789739	201789792	96395	14	22	17	0	0	0	14	20	6	4	0	3	300	150	9.01029e-05	0.0120326	1.0,1.0,1.0	0.636,1.0,0.5	0.288	14	18	22	20	17	9
96414	ENSG00000058866	DGKG	chr3	-	186268800	186268917	186267684	186267777	186272254	186272343	96414	6	4	8	2	0	0	9	10	0	2	4	3	266	150	0.000415104	0.0356809	0.628,1.0,1.0	0.717,0.585,0.0	0.442	8	11	4	14	8	3
96578	ENSG00000276550	HERC2P2	chr15	+	22587343	22587391	22579583	22579723	22589942	22590815	96578	28	13	34	0	0	0	9	30	56	14	5	0	197	150	2.2603e-05	0.00476611	1.0,1.0,1.0	0.329,0.82,1.0	0.284	28	23	13	35	34	56
97279	ENSG00000182472	CAPN12	chr19	-	38734318	38734389	38733702	38733781	38734812	38734870	97279	23	9	26	0	0	2	30	10	13	0	8	3	220	150	0.000540975	0.0422732	1.0,1.0,0.899	1.0,0.46,0.747	0.231	23	30	9	18	28	16
97654	ENSG00000260565	ERVK13-1	chr16	-	2669410	2669561	2663081	2663407	2671594	2672570	97654	36	23	56	0	0	0	25	7	33	2	6	0	300	150	0.000273504	0.0267599	1.0,1.0,1.0	0.862,0.368,1.0	0.257	36	27	23	13	56	33
97898	ENSG00000263753	LINC00667	chr18	+	5240186	5241812	5238083	5239049	5243593	5243936	97898	12	11	13	0	0	0	7	18	10	1	0	6	300	150	0.000324538	0.0300999	1.0,1.0,1.0	0.778,1.0,0.455	0.256	12	8	11	18	13	16
98129	ENSG00000133422	MORC2	chr22	-	30963224	30963334	30958640	30958694	30967065	30968201	98129	8	3	8	0	0	0	7	3	14	4	1	2	259	150	1.03937e-05	0.00280652	1.0,1.0,1.0	0.503,0.635,0.802	0.353	8	11	3	4	8	16
98168	ENSG00000106123	EPHB6	chr7	+	142862016	142862133	142861051	142861186	142862755	142862833	98168	6	4	2	0	0	0	5	2	1	5	2	3	266	150	1.18523e-11	3.06145e-08	1.0,1.0,1.0	0.361,0.361,0.158	0.707	6	10	4	4	2	4
98800	ENSG00000230189	AC008267.2	chr7	-	66429883	66430017	66427948	66428040	66439134	66439302	98800	17	10	15	0	0	1	11	3	9	0	2	5	283	150	0.000236437	0.0241868	1.0,1.0,0.888	1.0,0.443,0.488	0.319	17	11	10	5	16	14
99620	ENSG00000236438	FAM157A	chr3	+	198210704	198210901	198210270	198210368	198211745	198211810	99620	2	2	3	0	4	0	0	0	0	6	5	3	300	150	4.39399e-06	0.00153572	1.0,0.2,1.0	0.0,0.0,0.0	0.733	2	6	6	5	3	3
100272	ENSG00000164002	EXO5	chr1	+	40509450	40509625	40508766	40508889	40514514	40514846	100272	12	10	17	1	1	0	7	5	20	2	1	5	300	150	0.000365078	0.0329096	0.857,0.833,1.0	0.636,0.714,0.667	0.224	13	9	11	6	17	25
100662	ENSG00000168477	TNXB	chr6	-	32081367	32081673	32079032	32079365	32082035	32082326	100662	12	6	7	0	0	0	10	5	7	4	3	0	300	150	2.10009e-05	0.00457786	1.0,1.0,1.0	0.556,0.455,1.0	0.33	12	14	6	8	7	7
100926	ENSG00000152439	ZNF773	chr19	+	57508519	57508564	57505301	57505400	57513021	57513151	100926	3	2	5	0	0	2	1	1	0	2	2	6	194	150	1.4837e-08	1.68457e-05	1.0,1.0,0.659	0.279,0.279,0.0	0.7	3	3	2	3	7	6
101216	ENSG00000153037	SRP19	chr5	+	112864433	112864528	112862507	112862583	112891602	112898371	101216	7	13	6	2	0	0	2	3	3	1	3	4	244	150	1.02547e-05	0.00278821	0.683,1.0,1.0	0.551,0.381,0.316	0.478	9	3	13	6	6	7
101217	ENSG00000153037	SRP19	chr5	+	112864620	112864732	112862507	112862583	112891602	112891725	101217	18	12	13	2	0	0	8	20	5	1	3	4	261	150	0.000442681	0.037155	0.838,1.0,1.0	0.821,0.793,0.418	0.269	20	9	12	23	13	9
101400	ENSG00000186951	PPARA	chr22	+	46188722	46188822	46151887	46151970	46198344	46198410	101400	36	19	48	8	4	10	20	14	10	13	13	5	249	150	0.000494508	0.0398227	0.731,0.741,0.743	0.481,0.393,0.546	0.265	44	33	23	27	58	15
101954	ENSG00000062485	CS	chr12	-	56298608	56298691	56286281	56286620	56299827	56300023	101954	8	4	2	0	1	0	3	10	12	2	4	1	232	150	0.000467268	0.038438	1.0,0.721,1.0	0.492,0.618,0.886	0.242	8	5	5	14	2	13
103171	ENSG00000164024	METAP1	chr4	+	99037766	99037941	99036042	99036089	99039373	99039465	103171	2	4	5	3	2	2	0	0	1	5	2	1	300	150	2.04443e-05	0.00453284	0.25,0.5,0.556	0.0,0.0,0.333	0.324	5	5	6	2	7	2
103496	ENSG00000102901	CENPT	chr16	-	67835537	67835658	67835171	67835295	67847579	67847752	103496	4	4	2	0	0	0	2	0	2	0	5	1	270	150	0.000157689	0.0181632	1.0,1.0,1.0	1.0,0.0,0.526	0.491	4	2	4	5	2	3
105714	ENSG00000100911	PSME2	chr14	-	24145709	24145772	24144399	24144468	24146533	24146605	105714	17	22	29	0	0	0	15	26	22	1	4	8	212	150	5.36132e-07	0.000322053	1.0,1.0,1.0	0.914,0.821,0.661	0.201	17	16	22	30	29	30
107021	ENSG00000111837	MAK	chr6	-	10773033	10773108	10762739	10764606	10775327	10775459	107021	3	3	1	5	0	2	0	2	0	7	8	2	224	150	0.000681851	0.049334	0.287,1.0,0.251	0.0,0.143,0.0	0.465	8	7	3	10	3	2
107178	ENSG00000228696	ARL17B	chr17	-	46337271	46337370	46299525	46299665	46352819	46352882	107178	1	1	6	9	4	5	0	0	0	5	9	8	248	150	0.000140736	0.0167522	0.063,0.131,0.421	0.0,0.0,0.0	0.205	10	5	5	9	11	8
107300	ENSG00000103599	IQCH	chr15	+	67371427	67371533	67359846	67359885	67372110	67372662	107300	2	6	3	0	2	2	0	2	4	10	7	8	255	150	0.000471206	0.0386695	1.0,0.638,0.469	0.0,0.144,0.227	0.579	2	10	8	9	5	12
107897	ENSG00000026508	CD44	chr11	+	35201670	35201787	35198120	35198246	35204511	35204640	107897	28	35	64	0	2	0	56	3	48	12	15	0	266	150	9.11902e-05	0.0121415	1.0,0.908,1.0	0.725,0.101,1.0	0.361	28	68	37	18	64	48
108086	ENSG00000137101	CD72	chr9	-	35618221	35618437	35618013	35618121	35618741	35618865	108086	138	96	129	9	17	25	42	58	59	27	16	22	300	150	0.000191773	0.0207476	0.885,0.738,0.721	0.438,0.644,0.573	0.23	147	69	113	74	154	81
108088	ENSG00000137101	CD72	chr9	-	35618221	35618437	35618013	35618121	35646402	35646810	108088	136	97	124	14	8	10	42	58	59	14	22	11	300	150	1.9333e-05	0.00435183	0.829,0.858,0.861	0.6,0.569,0.728	0.217	150	56	105	80	134	70
110128	ENSG00000100578	KIAA0586	chr14	+	58440069	58440160	58432387	58432457	58441220	58441343	110128	3	12	12	0	0	2	0	8	2	2	4	2	240	150	1.33541e-05	0.00336524	1.0,1.0,0.789	0.0,0.556,0.385	0.616	3	2	12	12	14	4
111460	ENSG00000143198	MGST3	chr1	+	165635726	165635822	165632239	165632274	165649840	165649964	111460	3	5	5	11	9	1	0	0	2	5	5	6	245	150	0.000382144	0.0338041	0.143,0.254,0.754	0.0,0.0,0.169	0.327	14	5	14	5	6	8
112686	ENSG00000250337	PURPL	chr5	+	27489281	27489386	27484925	27485029	27495948	27496401	112686	3	2	2	0	0	0	0	0	2	2	2	0	254	150	2.00477e-06	0.000902121	1.0,1.0,1.0	0.0,0.0,1.0	0.667	3	2	2	2	2	2
113856	ENSG00000206149	HERC2P9	chr15	+	28618523	28618655	28618218	28618378	28629265	28629441	113856	12	10	13	0	0	0	7	9	3	1	0	7	281	150	0.000645907	0.047566	1.0,1.0,1.0	0.789,1.0,0.186	0.342	12	8	10	9	13	10
113861	ENSG00000206149	HERC2P9	chr15	+	28629265	28629441	28618523	28618655	28632636	28632807	113861	15	13	13	0	0	0	10	19	2	0	2	6	300	150	0.000307912	0.0289213	1.0,1.0,1.0	1.0,0.826,0.143	0.344	15	10	13	21	13	8
114059	ENSG00000197548	ATG7	chr3	+	11282192	11282438	11272402	11272430	11288645	11288740	114059	9	8	13	0	0	0	7	5	5	0	4	2	300	150	0.000151148	0.0176696	1.0,1.0,1.0	1.0,0.385,0.556	0.353	9	7	8	9	13	7
114861	ENSG00000164574	GALNT10	chr5	+	154218028	154218149	154190747	154191025	154297940	154298079	114861	36	49	59	0	1	0	27	36	35	16	2	19	270	150	7.29071e-10	1.21496e-06	1.0,0.965,1.0	0.484,0.909,0.506	0.355	36	43	50	38	59	54
114963	ENSG00000136153	LMO7	chr13	+	75805478	75805760	75804173	75804541	75807479	75808199	114963	6	2	5	4	4	2	0	2	0	5	1	5	300	150	0.000469215	0.0385532	0.429,0.2,0.556	0.0,0.5,0.0	0.228	10	5	6	3	7	5
116309	ENSG00000166863	TAC3	chr12	-	57012133	57012291	57010009	57010288	57012377	57012452	116309	3	6	2	1	0	7	2	0	0	3	2	8	300	150	0.000132018	0.0160284	0.6,1.0,0.125	0.25,0.0,0.0	0.492	4	5	6	2	9	8
116790	ENSG00000172840	PDP2	chr16	+	66883014	66883102	66880530	66880756	66884230	66884594	116790	3	5	2	5	2	0	2	0	0	1	6	3	237	150	0.000615054	0.0462974	0.275,0.613,1.0	0.559,0.0,0.0	0.443	8	3	7	6	2	3
117108	ENSG00000075292	ZNF638	chr2	+	71424649	71424715	71418221	71418639	71428546	71428651	117108	2	3	3	0	0	0	2	6	1	1	0	6	215	150	0.000652239	0.0479299	1.0,1.0,1.0	0.583,1.0,0.104	0.438	2	3	3	6	3	7
117130	ENSG00000081189	MEF2C	chr5	-	88823734	88823927	88718273	88722829	88883048	88883182	117130	44	22	78	0	2	1	14	22	25	3	4	8	300	150	5.14472e-07	0.000310849	1.0,0.846,0.975	0.7,0.733,0.61	0.259	44	17	24	26	79	33
118252	ENSG00000137210	TMEM14B	chr6	+	10770076	10770204	10751132	10751234	10829006	10829165	118252	6	2	8	0	0	0	9	9	7	0	2	21	277	150	1.2176e-05	0.00316009	1.0,1.0,1.0	1.0,0.709,0.153	0.379	6	9	2	11	8	28
119009	ENSG00000100461	RBM23	chr14	-	22917027	22917166	22913723	22913821	22918998	22919149	119009	2	4	11	0	0	0	1	2	2	1	7	5	288	150	2.33147e-15	1.09494e-11	1.0,1.0,1.0	0.342,0.13,0.172	0.785	2	2	4	9	11	7
122040	ENSG00000081052	COL4A4	chr2	-	227060135	227060243	227059404	227059623	227062529	227062598	122040	9	6	9	0	0	2	6	7	0	0	4	4	257	150	0.000687721	0.0496543	1.0,1.0,0.724	1.0,0.505,0.0	0.406	9	6	6	11	11	4
19	ENSG00000170946	DNAJC24	chr11	+	31407455	31407543	31370715	31370859	31408109	31408175	19	0	2	0	14	6	12	5	2	2	1	4	6	237	150	0.000128258	0.0156638	0.0,0.174,0.0	0.76,0.24,0.174	-0.333	14	6	8	6	12	8
1064	ENSG00000135090	TAOK3	chr12	-	118296941	118297163	118266654	118266759	118359520	118359720	1064	11	8	9	25	16	1	5	10	4	0	0	0	300	150	6.06234e-10	1.04393e-06	0.18,0.2,0.818	1.0,1.0,1.0	-0.601	36	5	24	10	10	4
1597	ENSG00000136122	BORA	chr13	+	72731280	72731387	72727922	72728007	72737961	72738043	1597	16	2	7	4	8	16	7	14	7	2	0	0	256	150	1.74714e-06	0.000813128	0.701,0.128,0.204	0.672,1.0,1.0	-0.546	20	9	10	14	23	7
2207	ENSG00000139974	SLC38A6	chr14	+	61052348	61052985	61052040	61052135	61078829	61078927	2207	2	4	9	3	6	6	13	9	8	2	1	2	300	150	0.000456067	0.0377486	0.25,0.25,0.429	0.765,0.818,0.667	-0.44	5	15	10	10	15	10
3741	ENSG00000124721	DNAH8	chr6	+	38783003	38783139	38781253	38781373	38786764	38786952	3741	7	5	11	5	2	1	8	4	6	1	0	0	285	150	3.78201e-05	0.00679577	0.424,0.568,0.853	0.808,1.0,1.0	-0.321	12	9	7	4	12	6
3746	ENSG00000124721	DNAH8	chr6	+	38866768	38866876	38866590	38866677	38868061	38868196	3746	0	3	7	8	12	6	2	11	2	2	0	0	257	150	1.11388e-05	0.0029738	0.0,0.127,0.405	0.369,1.0,1.0	-0.612	8	4	15	11	13	2
3957	ENSG00000215915	ATAD3C	chr1	+	1454344	1454500	1452364	1452434	1455459	1455519	3957	2	5	3	2	2	2	5	6	6	0	0	0	300	150	1.65742e-06	0.000785526	0.333,0.556,0.429	1.0,1.0,1.0	-0.561	4	5	7	6	5	6
4882	ENSG00000138386	NAB1	chr2	+	190649830	190649982	190648897	190648971	190659157	190659476	4882	42	15	48	5	9	1	38	40	47	0	1	0	300	150	5.63054e-06	0.00181298	0.808,0.455,0.96	1.0,0.952,1.0	-0.243	47	38	24	41	49	47
5303	ENSG00000069956	MAPK6	chr15	+	52027638	52027873	52019921	52020032	52042753	52042833	5303	0	4	9	3	2	5	9	9	4	0	0	0	300	150	3.72443e-10	6.87157e-07	0.0,0.5,0.474	1.0,1.0,1.0	-0.675	3	9	6	9	14	4
6073	ENSG00000174928	C3orf33	chr3	-	155805596	155805723	155804050	155804173	155806138	155806251	6073	2	0	2	3	2	0	6	4	6	0	1	0	276	150	5.87543e-05	0.00901364	0.266,0.0,1.0	1.0,0.685,1.0	-0.473	5	6	2	5	2	6
6581	ENSG00000170667	RASA4B	chr7	-	102489061	102489273	102487785	102488598	102490985	102491123	6581	2	2	1	3	1	3	24	4	2	1	2	0	300	150	9.72857e-05	0.0127235	0.25,0.5,0.143	0.923,0.5,1.0	-0.51	5	25	3	6	4	2
6968	ENSG00000177628	GBA	chr1	-	155241085	155241180	155239885	155240077	155244505	155244670	6968	19	37	50	11	15	10	24	38	39	2	2	5	244	150	0.000262533	0.0260757	0.515,0.603,0.755	0.881,0.921,0.827	-0.252	30	26	52	40	60	44
8726	ENSG00000185122	HSF1	chr8	+	144293461	144293580	144292482	144292619	144308905	144309014	8726	2	2	3	5	1	7	4	4	6	0	0	0	268	150	6.31273e-13	2.24907e-09	0.183,0.528,0.193	1.0,1.0,1.0	-0.699	7	4	3	4	10	6
8762	ENSG00000114030	KPNA1	chr3	-	122459438	122459681	122457725	122457848	122459773	122460657	8762	17	29	23	15	10	5	24	43	39	1	2	3	300	150	6.48745e-06	0.00203116	0.362,0.592,0.697	0.923,0.915,0.867	-0.351	32	25	39	45	28	42
9262	ENSG00000188603	CLN3	chr16	-	28488590	28488662	28487455	28487541	28491481	28491560	9262	5	5	8	0	4	2	5	8	7	0	0	0	221	150	0.00051946	0.0409387	1.0,0.459,0.731	1.0,1.0,1.0	-0.27	5	5	9	8	10	7
10048	ENSG00000273000	AP000347.2	chr22	-	23686830	23686995	23683724	23683867	23694118	23695517	10048	3	4	15	5	0	2	7	9	8	0	0	0	300	150	0.000186024	0.0203171	0.231,1.0,0.789	1.0,1.0,1.0	-0.327	8	7	4	9	17	8
10948	ENSG00000166321	NUDT13	chr10	+	73125397	73125509	73125117	73125243	73126634	73126657	10948	28	11	11	10	4	7	17	21	22	0	4	0	261	150	5.16846e-05	0.00820602	0.617,0.612,0.475	1.0,0.751,1.0	-0.349	38	17	15	25	18	22
11224	ENSG00000115840	SLC25A12	chr2	-	171848172	171848276	171844368	171844508	171868680	171868823	11224	8	1	8	2	4	4	6	5	6	2	0	0	253	150	0.00028619	0.0275831	0.703,0.129,0.542	0.64,1.0,1.0	-0.422	10	8	5	5	12	6
12135	ENSG00000104490	NCALD	chr8	-	101779923	101779979	101719385	101719648	101852571	101852670	12135	10	3	10	0	4	4	11	5	7	0	0	0	205	150	2.63744e-05	0.00525049	1.0,0.354,0.647	1.0,1.0,1.0	-0.333	10	11	7	5	14	7
12241	ENSG00000133063	CHIT1	chr1	-	203217934	203218091	203217738	203217865	203219215	203219329	12241	0	0	0	7	3	4	2	2	4	0	2	6	300	150	0.000109038	0.0139429	0.0,0.0,0.0	1.0,0.333,0.25	-0.528	7	2	3	4	4	10
13418	ENSG00000188266	HYKK	chr15	+	78518587	78518773	78514967	78515107	78527379	78528801	13418	21	14	13	40	31	28	21	32	18	20	18	13	300	150	9.66555e-05	0.0126893	0.208,0.184,0.188	0.344,0.471,0.409	-0.215	61	41	45	50	41	31
14315	ENSG00000229839	AC018462.1	chr2	-	62118928	62119034	62100187	62100340	62146312	62146489	14315	6	1	11	2	2	2	5	5	2	0	0	0	255	150	8.31939e-05	0.011429	0.638,0.227,0.764	1.0,1.0,1.0	-0.457	8	5	3	5	13	2
15570	ENSG00000105983	LMBR1	chr7	-	156834477	156834575	156833752	156833792	156892927	156893183	15570	6	14	11	7	0	1	8	4	10	0	0	0	247	150	0.000695779	0.0499568	0.342,1.0,0.87	1.0,1.0,1.0	-0.263	13	8	14	4	12	10
17608	ENSG00000169031	COL4A3	chr2	+	227256025	227256070	227254655	227254715	227256342	227256396	17608	18	6	2	2	1	4	4	9	9	0	0	0	194	150	0.000139979	0.0166813	0.874,0.823,0.279	1.0,1.0,1.0	-0.341	20	4	7	9	6	9
21040	ENSG00000074621	SLC24A1	chr15	+	65652641	65652808	65651669	65651759	65660278	65660338	21040	24	15	28	13	5	0	24	19	13	0	0	0	300	150	6.5087e-07	0.000377797	0.48,0.6,1.0	1.0,1.0,1.0	-0.307	37	24	20	19	28	13
22712	ENSG00000123106	CCDC91	chr12	+	28225794	28225861	28190445	28190641	28257201	28257245	22712	30	45	0	55	69	86	58	45	41	36	54	43	216	150	5.15742e-05	0.00820602	0.275,0.312,0.0	0.528,0.367,0.398	-0.235	85	94	114	99	86	84
24992	ENSG00000197256	KANK2	chr19	-	11196049	11196227	11195622	11195881	11197484	11197530	24992	3	2	2	6	2	1	2	8	6	0	2	0	300	150	1.52916e-05	0.00367196	0.2,0.333,0.5	1.0,0.667,1.0	-0.545	9	2	4	10	3	6
25610	ENSG00000080823	MOK	chr14	-	102265822	102265912	102263545	102263616	102283477	102283592	25610	2	7	3	2	0	4	6	3	10	0	0	0	239	150	0.000150499	0.0176299	0.386,1.0,0.32	1.0,1.0,1.0	-0.431	4	6	7	3	7	10
26097	ENSG00000163702	IL17RC	chr3	+	9920924	9920969	9920490	9920602	9923880	9924020	26097	2	2	1	12	11	15	2	2	12	4	4	3	194	150	0.000695729	0.0499568	0.114,0.123,0.049	0.279,0.279,0.756	-0.343	14	6	13	6	16	15
26263	ENSG00000239713	APOBEC3G	chr22	+	39081470	39081585	39078931	39079085	39086278	39086567	26263	1	3	1	4	11	16	10	6	4	5	3	5	264	150	1.36171e-05	0.00339017	0.124,0.134,0.034	0.532,0.532,0.313	-0.362	5	15	14	9	17	9
26856	ENSG00000087586	AURKA	chr20	-	56388686	56388784	56388155	56388202	56392153	56392215	26856	89	109	82	62	14	29	57	94	92	0	0	0	247	150	1.11022e-16	6.74754e-13	0.466,0.825,0.632	1.0,1.0,1.0	-0.359	151	57	123	94	111	92
26859	ENSG00000087586	AURKA	chr20	-	56390555	56390665	56388155	56388202	56392153	56392215	26859	169	136	198	62	14	29	125	148	126	0	0	0	259	150	0	0	0.612,0.849,0.798	1.0,1.0,1.0	-0.247	231	125	150	148	227	126
26883	ENSG00000268230	AC012313.3	chr19	-	58359196	58359323	58358488	58358585	58362676	58362751	26883	4	2	7	2	6	4	5	6	5	0	2	0	276	150	5.80759e-05	0.0089692	0.521,0.153,0.487	1.0,0.62,1.0	-0.486	6	5	8	8	11	5
27756	ENSG00000270099	AL365273.2	chr10	+	95913381	95913437	95911300	95911359	95922015	95922076	27756	14	4	13	8	0	2	3	6	6	0	0	0	205	150	1.46908e-05	0.00358345	0.561,1.0,0.826	1.0,1.0,1.0	-0.204	22	3	4	6	15	6
27959	ENSG00000137764	MAP2K5	chr15	+	67727915	67727945	67703336	67703408	67748568	67748601	27959	8	13	17	6	8	17	16	21	18	0	0	7	179	150	2.01224e-05	0.00449038	0.528,0.577,0.456	1.0,1.0,0.683	-0.374	14	16	21	21	34	25
28125	ENSG00000161010	MRNIP	chr5	-	179853196	179853276	179841906	179842064	179853377	179853437	28125	9	5	15	0	4	4	4	7	2	0	0	0	229	150	2.79613e-05	0.00550071	1.0,0.45,0.711	1.0,1.0,1.0	-0.28	9	4	9	7	19	2
29791	ENSG00000231890	DARS-AS1	chr2	+	136014655	136014762	136012849	136012982	136016457	136016517	29791	2	0	0	0	4	3	8	0	2	0	2	0	256	150	0.000670374	0.0489491	1.0,0.0,0.0	1.0,0.0,1.0	-0.333	2	8	4	2	3	2
29860	ENSG00000224429	LINC00539	chr13	-	21312451	21312555	21311041	21311118	21330573	21330658	29860	22	11	29	2	5	1	12	24	16	0	0	0	253	150	7.74098e-05	0.0107789	0.867,0.566,0.945	1.0,1.0,1.0	-0.207	24	12	16	24	30	16
29913	ENSG00000214770	AL161756.1	chr14	-	64337400	64337529	64335834	64336720	64337897	64338599	29913	0	0	0	8	8	5	2	0	6	7	6	3	278	150	0.000615173	0.0462974	0.0,0.0,0.0	0.134,0.0,0.519	-0.218	8	9	8	6	5	9
30131	ENSG00000091073	DTX2	chr7	+	76463544	76463709	76461700	76461836	76477113	76477178	30131	33	16	7	1	11	1	7	7	8	0	0	0	300	150	6.94329e-06	0.00213506	0.943,0.421,0.778	1.0,1.0,1.0	-0.286	34	7	27	7	8	8
32119	ENSG00000214413	BBIP1	chr10	-	110907679	110907836	110901537	110901612	110918844	110918936	32119	31	9	31	0	6	4	36	22	30	2	0	0	300	150	0.000576629	0.0440434	1.0,0.429,0.795	0.9,1.0,1.0	-0.225	31	38	15	22	35	30
33255	ENSG00000012124	CD22	chr19	+	35330572	35330660	35329186	35329230	35332593	35332931	33255	22	8	36	22	32	37	21	29	56	10	19	20	237	150	0.000496228	0.0398784	0.388,0.137,0.381	0.571,0.491,0.639	-0.265	44	31	40	48	73	76
33301	ENSG00000012124	CD22	chr19	+	35332652	35332924	35329186	35329230	35337754	35337807	33301	5	4	9	11	7	12	6	26	45	6	7	6	300	150	0.000449768	0.0375199	0.185,0.222,0.273	0.333,0.65,0.789	-0.364	16	12	11	33	21	51
34015	ENSG00000112584	FAM120B	chr6	+	170358225	170358318	170330448	170330550	170391012	170391121	34015	14	22	9	2	3	5	26	11	13	0	0	0	242	150	1.01428e-06	0.00054298	0.813,0.82,0.527	1.0,1.0,1.0	-0.28	16	26	25	11	14	13
34079	ENSG00000198393	ZNF26	chr12	+	132987664	132987768	132986364	132986873	133007041	133007168	34079	77	51	80	48	39	62	92	79	87	18	21	24	253	150	1.05105e-08	1.26272e-05	0.487,0.437,0.433	0.752,0.69,0.682	-0.256	125	110	90	100	142	111
35679	ENSG00000213096	ZNF254	chr19	+	24091900	24092015	24087175	24087337	24126253	24126320	35679	14	1	9	2	2	7	4	6	7	0	0	0	264	150	1.03375e-07	8.82705e-05	0.799,0.221,0.422	1.0,1.0,1.0	-0.519	16	4	3	6	16	7
35781	ENSG00000198586	TLK1	chr2	-	171022871	171023129	171014850	171014948	171046173	171046362	35781	37	28	41	4	8	8	32	48	43	0	1	0	300	150	1.16567e-08	1.36861e-05	0.822,0.636,0.719	1.0,0.96,1.0	-0.261	41	32	36	49	49	43
36046	ENSG00000123297	TSFM	chr12	+	57783940	57784170	57783614	57783652	57786162	57786200	36046	0	0	3	3	4	0	5	3	14	0	0	0	300	150	2.05299e-08	2.23279e-05	0.0,0.0,1.0	1.0,1.0,1.0	-0.667	3	5	4	3	3	14
37771	ENSG00000136143	SUCLA2	chr13	-	47994799	47994896	47991502	47991678	47996842	47997023	37771	3	3	1	3	0	5	7	5	5	1	1	0	246	150	0.000499481	0.0400049	0.379,1.0,0.109	0.81,0.753,1.0	-0.358	6	8	3	6	6	5
38495	ENSG00000089472	HEPH	chrX	+	66255034	66255141	66208114	66208246	66258839	66258979	38495	3	3	5	6	1	0	4	3	3	0	0	0	256	150	0.000327676	0.0302955	0.227,0.637,1.0	1.0,1.0,1.0	-0.379	9	4	4	3	5	3
39210	ENSG00000156650	KAT6B	chr10	+	74838682	74838783	74826599	74826785	74842599	74843478	39210	15	30	28	3	9	3	32	22	31	0	0	2	250	150	6.0372e-06	0.00191338	0.75,0.667,0.848	1.0,1.0,0.903	-0.213	18	32	39	22	31	33
39958	ENSG00000177675	CD163L1	chr12	-	7367235	7367331	7357379	7357486	7368086	7368197	39958	24	17	37	9	13	7	20	38	26	0	4	3	245	150	0.000432467	0.0366782	0.62,0.445,0.764	1.0,0.853,0.841	-0.288	33	20	30	42	44	29
40873	ENSG00000151422	FER	chr5	+	108768092	108768238	108747821	108748000	108798123	108798389	40873	41	53	41	8	22	5	30	32	32	4	0	0	295	150	5.09302e-05	0.00814568	0.723,0.551,0.807	0.792,1.0,1.0	-0.237	49	34	75	32	46	32
41998	ENSG00000149657	LSM14B	chr20	+	62126225	62126439	62124616	62124780	62130529	62130666	41998	18	7	17	1	3	8	36	26	15	0	0	0	300	150	6.87202e-08	6.28333e-05	0.9,0.538,0.515	1.0,1.0,1.0	-0.349	19	36	10	26	25	15
42019	ENSG00000129535	NRL	chr14	-	24093184	24093508	24082467	24082875	24095037	24095130	42019	0	1	0	4	11	6	4	4	3	3	17	8	300	150	0.000112006	0.0140955	0.0,0.043,0.0	0.4,0.105,0.158	-0.207	4	7	12	21	6	11
42450	ENSG00000006831	ADIPOR2	chr12	+	1780450	1780637	1772841	1772961	1783879	1784073	42450	16	13	26	4	6	0	10	10	17	0	1	0	300	150	0.000119908	0.0147989	0.667,0.52,1.0	1.0,0.833,1.0	-0.215	20	10	19	11	26	17
42702	ENSG00000166526	ZNF3	chr7	-	100079535	100079572	100077302	100077433	100081634	100081709	42702	24	36	38	62	63	75	43	49	48	29	25	38	186	150	2.13712e-08	2.30008e-05	0.238,0.315,0.29	0.545,0.613,0.505	-0.273	86	72	99	74	113	86
42834	ENSG00000281731	METTL14-DT	chr4	-	118678043	118678138	118677289	118677344	118680488	118680583	42834	0	0	16	4	2	1	2	5	2	1	0	0	244	150	5.45864e-06	0.00177914	0.0,0.0,0.908	0.551,1.0,1.0	-0.548	4	3	2	5	17	2
44012	ENSG00000182287	AP1S2	chrX	-	15833443	15833524	15830058	15833007	15845378	15845516	44012	58	22	30	6	7	6	28	23	20	0	0	0	230	150	1.07987e-07	8.99775e-05	0.863,0.672,0.765	1.0,1.0,1.0	-0.233	64	28	29	23	36	20
44116	ENSG00000133943	DGLUCY	chr14	+	91147780	91147858	91114685	91114994	91157638	91157690	44116	19	78	95	71	78	105	59	74	78	5	61	27	227	150	0.000262864	0.0260757	0.15,0.398,0.374	0.886,0.445,0.656	-0.355	90	64	156	135	200	105
44442	ENSG00000128604	IRF5	chr7	+	128947277	128947306	128947022	128947056	128947336	128947535	44442	27	44	30	0	4	32	32	25	25	0	0	0	178	150	9.48222e-06	0.00263622	1.0,0.903,0.441	1.0,1.0,1.0	-0.219	27	32	48	25	62	25
44889	ENSG00000166037	CEP57	chr11	+	95822498	95822576	95818826	95818904	95829186	95829331	44889	0	0	1	6	6	3	2	2	4	4	2	0	227	150	1.62581e-05	0.00382639	0.0,0.0,0.181	0.248,0.398,1.0	-0.488	6	6	6	4	4	4
46154	ENSG00000120549	KIAA1217	chr10	+	24536773	24536893	24533069	24533237	24544980	24545103	46154	1	7	8	3	0	4	19	6	2	0	0	0	269	150	3.93783e-05	0.00696673	0.157,1.0,0.527	1.0,1.0,1.0	-0.439	4	19	7	6	12	2
46445	ENSG00000135749	PCNX2	chr1	-	233262044	233262165	233261284	233261321	233262957	233263163	46445	57	52	63	18	14	20	84	71	55	3	10	2	270	150	1.58934e-06	0.00075673	0.638,0.674,0.636	0.94,0.798,0.939	-0.243	75	87	66	81	83	57
46462	ENSG00000090097	PCBP4	chr3	-	51962809	51962892	51961940	51962088	51967325	51967434	46462	7	6	13	42	14	38	12	12	14	13	18	11	232	150	0.00045066	0.0375199	0.097,0.217,0.181	0.374,0.301,0.451	-0.21	49	25	20	30	51	25
46945	ENSG00000166169	POLL	chr10	-	101583507	101583681	101580247	101580416	101585315	101585478	46945	5	0	0	0	2	3	2	8	9	0	0	0	300	150	8.2092e-07	0.000456008	1.0,0.0,0.0	1.0,1.0,1.0	-0.667	5	2	2	8	3	9
47612	ENSG00000081985	IL12RB2	chr1	+	67313912	67314000	67307872	67307967	67320336	67320444	47612	18	11	19	13	11	28	34	39	27	5	3	7	237	150	3.15711e-08	3.19796e-05	0.467,0.388,0.3	0.811,0.892,0.709	-0.419	31	39	22	42	47	34
47931	ENSG00000198818	SFT2D1	chr6	-	166324536	166324595	166319727	166320256	166328275	166328357	47931	0	0	0	15	3	2	2	8	5	3	8	0	208	150	2.62018e-08	2.73451e-05	0.0,0.0,0.0	0.325,0.419,1.0	-0.581	15	5	3	16	2	5
48298	ENSG00000140876	NUDT7	chr16	+	77736649	77736743	77725430	77725584	77741581	77741969	48298	0	10	5	27	35	29	16	15	13	15	23	31	243	150	7.0574e-05	0.0100775	0.0,0.15,0.096	0.397,0.287,0.206	-0.215	27	31	45	38	34	44
49418	ENSG00000161249	DMKN	chr19	-	35506125	35506185	35505938	35505986	35508204	35508240	49418	2	7	6	4	21	8	15	22	9	2	6	4	209	150	1.57661e-06	0.000755988	0.264,0.193,0.35	0.843,0.725,0.618	-0.46	6	17	28	28	14	13
49621	ENSG00000075415	SLC25A3	chr12	+	98595432	98595557	98593685	98594135	98597855	98598034	49621	21	15	46	2	11	0	33	35	33	0	0	2	274	150	0.000645452	0.047566	0.852,0.427,1.0	1.0,1.0,0.9	-0.207	23	33	26	35	46	35
50789	ENSG00000144468	RHBDD1	chr2	+	226837547	226837770	226836055	226836087	226839408	226839626	50789	9	15	18	4	2	6	17	13	15	0	2	0	300	150	6.4794e-05	0.00945553	0.529,0.789,0.6	1.0,0.765,1.0	-0.282	13	17	17	15	24	15
51571	ENSG00000131591	C1orf159	chr1	-	1090875	1090983	1090352	1090587	1091471	1091565	51571	3	0	2	0	4	4	10	6	4	1	1	0	257	150	0.000102793	0.013309	1.0,0.0,0.226	0.854,0.778,1.0	-0.469	3	11	4	7	6	4
51808	ENSG00000188917	TRMT2B	chrX	-	101051250	101051366	101041316	101041371	101051783	101052116	51808	10	5	5	8	0	4	8	14	12	0	0	0	265	150	6.24852e-07	0.000366817	0.414,1.0,0.414	1.0,1.0,1.0	-0.391	18	8	5	14	9	12
51896	ENSG00000184007	PTP4A2	chr1	-	31932671	31932700	31919568	31919658	31935588	31935659	51896	0	0	0	2	6	6	2	0	4	2	2	2	178	150	0.000442149	0.0371405	0.0,0.0,0.0	0.457,0.0,0.628	-0.362	2	4	6	2	6	6
52061	ENSG00000144535	DIS3L2	chr2	+	232014847	232014979	231961707	231961765	232024276	232024330	52061	8	0	1	2	2	2	3	4	7	0	0	2	281	150	0.000139854	0.0166813	0.681,0.0,0.211	1.0,1.0,0.651	-0.586	10	3	2	4	3	9
52720	ENSG00000205581	HMGN1	chr21	-	39348421	39348451	39345145	39345274	39348902	39348991	52720	0	2	6	2	0	10	3	3	2	0	0	0	179	150	4.28391e-05	0.00725596	0.0,1.0,0.335	1.0,1.0,1.0	-0.555	2	3	2	3	16	2
52794	ENSG00000124191	TOX2	chr20	+	43955147	43955272	43916166	43916208	43973366	43973432	52794	6	1	2	4	6	2	5	2	5	2	0	0	274	150	4.83286e-05	0.00786349	0.451,0.084,0.354	0.578,1.0,1.0	-0.563	10	7	7	2	4	5
53792	ENSG00000114107	CEP70	chr3	-	138572858	138572914	138571265	138571356	138591853	138591956	53792	9	3	9	6	6	5	9	12	11	2	1	0	205	150	1.68224e-05	0.00393233	0.523,0.268,0.568	0.767,0.898,1.0	-0.435	15	11	9	13	14	11
54253	ENSG00000203875	SNHG5	chr6	-	85677794	85677875	85666003	85666147	85678693	85678733	54253	0	0	0	7	3	4	0	3	6	2	5	4	230	150	1.33041e-05	0.00336524	0.0,0.0,0.0	0.0,0.281,0.495	-0.259	7	2	3	8	4	10
54679	ENSG00000244754	N4BP2L2	chr13	-	32522181	32522270	32517874	32518003	32527457	32527532	54679	12	2	8	4	0	5	9	10	12	0	0	0	238	150	2.0588e-06	0.000910367	0.654,1.0,0.502	1.0,1.0,1.0	-0.281	16	9	2	10	13	12
54699	ENSG00000110375	UPK2	chr11	+	118957207	118957314	118956882	118957014	118957597	118957668	54699	4	0	2	3	2	0	37	4	6	0	0	0	256	150	0.000312771	0.0292241	0.439,0.0,1.0	1.0,1.0,1.0	-0.52	7	37	2	4	2	6
54999	ENSG00000229180	AC006001.3	chr7	-	66578528	66578727	66576754	66576932	66588511	66588580	54999	0	9	4	2	3	2	5	5	7	0	1	0	300	150	3.78352e-06	0.00141635	0.0,0.6,0.5	1.0,0.714,1.0	-0.538	2	5	12	6	6	7
57215	ENSG00000115042	FAHD2A	chr2	+	95410526	95410586	95405552	95405803	95412433	95412542	57215	18	11	32	14	11	20	18	7	14	0	3	0	209	150	3.4611e-06	0.00131956	0.48,0.418,0.535	1.0,0.626,1.0	-0.398	32	18	22	10	52	14
58570	ENSG00000128656	CHN1	chr2	-	174875787	174875865	174846879	174846957	174877839	174877941	58570	0	0	0	3	2	8	2	6	2	10	3	0	227	150	1.55865e-05	0.00371059	0.0,0.0,0.0	0.117,0.569,1.0	-0.562	3	12	2	9	8	2
59034	ENSG00000010704	HFE	chr6	+	26090909	26091104	26087280	26087516	26091313	26091589	59034	13	18	18	4	1	2	10	14	13	0	0	0	300	150	0.000115976	0.0144543	0.619,0.9,0.818	1.0,1.0,1.0	-0.221	17	10	19	14	20	13
59299	ENSG00000162517	PEF1	chr1	-	31633158	31633314	31629861	31630842	31644840	31644896	59299	6	12	7	4	3	2	6	6	5	1	0	0	300	150	2.82296e-05	0.00552402	0.429,0.667,0.636	0.75,1.0,1.0	-0.339	10	7	15	6	9	5
59482	ENSG00000232677	LINC00665	chr19	-	36322129	36322225	36321992	36322030	36330252	36330492	59482	22	12	9	7	9	10	24	16	17	0	0	4	245	150	9.17897e-06	0.00259118	0.658,0.449,0.355	1.0,1.0,0.722	-0.42	29	24	21	16	19	21
59483	ENSG00000232677	LINC00665	chr19	-	36322129	36322384	36321992	36322030	36330252	36330492	59483	10	6	1	7	9	10	19	13	10	0	0	4	300	150	2.15988e-06	0.000945588	0.417,0.25,0.048	1.0,1.0,0.556	-0.614	17	19	15	13	11	14
59712	ENSG00000266053	NDUFV2-AS1	chr18	-	9132222	9132409	9121276	9121456	9133390	9133422	59712	2	2	0	5	6	2	9	14	2	5	2	0	300	150	4.89973e-05	0.0079348	0.167,0.143,0.0	0.474,0.778,1.0	-0.647	7	14	8	16	2	2
60540	ENSG00000004866	ST7	chr7	+	117191634	117191761	117190833	117190936	117198319	117198540	60540	0	0	2	2	2	1	2	2	3	0	0	0	276	150	2.63424e-09	3.9404e-06	0.0,0.0,0.521	1.0,1.0,1.0	-0.826	2	2	2	2	3	3
61232	ENSG00000205085	FAM71F2	chr7	+	128680030	128680149	128677563	128677813	128682963	128683134	61232	16	15	26	5	1	3	30	9	10	0	0	0	268	150	7.09314e-06	0.00216823	0.642,0.894,0.829	1.0,1.0,1.0	-0.212	21	30	16	9	29	10
61427	ENSG00000100106	TRIOBP	chr22	+	37713209	37713411	37710426	37710566	37723184	37726503	61427	2	3	5	3	0	3	13	4	8	1	0	0	300	150	0.000111552	0.0140875	0.25,1.0,0.455	0.867,1.0,1.0	-0.387	5	14	3	4	8	8
61772	ENSG00000226864	ATE1-AS1	chr10	+	121949411	121949487	121928311	121928634	121951337	121951965	61772	3	0	5	7	8	8	14	9	5	9	0	2	225	150	0.000186921	0.0203552	0.222,0.0,0.294	0.509,1.0,0.625	-0.539	10	23	8	9	13	7
62512	ENSG00000213742	ZNF337-AS1	chr20	+	25645530	25645648	25634728	25634827	25673851	25673908	62512	39	13	31	6	7	17	23	40	39	2	3	2	267	150	0.00010672	0.0136996	0.785,0.511,0.506	0.866,0.882,0.916	-0.287	45	25	20	43	48	41
63700	ENSG00000134490	TMEM241	chr18	-	23421366	23421444	23384989	23385067	23437780	23437939	63700	4	8	7	3	3	2	5	9	7	0	0	0	227	150	2.56607e-07	0.000180358	0.468,0.638,0.698	1.0,1.0,1.0	-0.399	7	5	11	9	9	7
64269	ENSG00000088832	FKBP1A	chr20	-	1377429	1377511	1375490	1375603	1378069	1378174	64269	18	19	11	1	5	5	29	23	23	2	0	1	231	150	0.00061536	0.0462974	0.921,0.712,0.588	0.904,1.0,0.937	-0.207	19	31	24	23	16	24
65439	ENSG00000104756	KCTD9	chr8	-	25446079	25446250	25440576	25440673	25458198	25458476	65439	65	135	138	23	47	37	133	141	104	14	5	19	300	150	2.85217e-06	0.00113358	0.586,0.59,0.651	0.826,0.934,0.732	-0.222	88	147	182	146	175	123
65440	ENSG00000104756	KCTD9	chr8	-	25446128	25446250	25440576	25440673	25458198	25458387	65440	65	133	138	23	47	37	133	143	104	14	5	19	271	150	1.43069e-06	0.000717248	0.61,0.61,0.674	0.84,0.941,0.752	-0.213	88	147	180	148	175	123
65714	ENSG00000157036	EXOG	chr3	+	38500089	38500164	38496737	38497689	38501354	38501494	65714	14	4	19	2	1	5	3	9	13	0	0	0	224	150	2.21786e-05	0.00473449	0.824,0.728,0.718	1.0,1.0,1.0	-0.243	16	3	5	9	24	13
65986	ENSG00000239779	WBP1	chr2	+	74458996	74459098	74458449	74458537	74459437	74459745	65986	11	5	16	5	1	1	15	10	12	0	0	0	251	150	6.39867e-05	0.00941754	0.568,0.749,0.905	1.0,1.0,1.0	-0.259	16	15	6	10	17	12
67118	ENSG00000179406	LINC00174	chr7	-	66467681	66467719	66450070	66450236	66479008	66479096	67118	0	4	0	13	12	12	2	3	6	6	4	2	187	150	0.000630077	0.0470372	0.0,0.211,0.0	0.211,0.376,0.706	-0.361	13	8	16	7	12	8
68054	ENSG00000086200	IPO11	chr5	+	62536701	62536781	62515387	62515501	62550366	62550462	68054	2	0	4	3	5	0	2	3	3	0	0	0	229	150	1.98391e-06	0.000899024	0.304,0.0,1.0	1.0,1.0,1.0	-0.565	5	2	5	3	4	3
69132	ENSG00000062822	POLD1	chr19	+	50387659	50387804	50384372	50384390	50393974	50394063	69132	10	15	8	1	8	2	2	19	6	0	2	0	294	150	0.000402855	0.0349479	0.836,0.489,0.671	1.0,0.829,1.0	-0.278	11	2	23	21	10	6
69347	ENSG00000178105	DDX10	chr11	+	108767936	108768001	108731537	108731679	108838445	108838565	69347	0	3	10	6	0	4	8	10	5	0	0	0	214	150	1.29182e-05	0.00329558	0.0,1.0,0.637	1.0,1.0,1.0	-0.454	6	8	3	10	14	5
70079	ENSG00000251364	AC107884.1	chr11	-	7440126	7440260	7427872	7428044	7450372	7450442	70079	4	6	12	5	0	3	6	10	12	0	0	0	283	150	1.51064e-05	0.00365525	0.298,1.0,0.68	1.0,1.0,1.0	-0.341	9	6	6	10	15	12
70167	ENSG00000160741	CRTC2	chr1	-	153951259	153951666	153948457	153948644	153952396	153952446	70167	5	4	16	5	4	5	10	7	11	2	0	0	300	150	1.36166e-05	0.00339017	0.333,0.333,0.615	0.714,1.0,1.0	-0.478	10	12	8	7	21	11
70211	ENSG00000144395	CCDC150	chr2	+	196720173	196720234	196719496	196719584	196720574	196720668	70211	7	9	5	5	1	1	7	16	4	1	0	0	210	150	3.77938e-05	0.00679577	0.5,0.865,0.781	0.833,1.0,1.0	-0.229	12	8	10	16	6	4
71208	ENSG00000171456	ASXL1	chr20	+	32360793	32360806	32358965	32359851	32366383	32366466	71208	2	8	2	6	0	9	4	9	5	0	0	0	162	150	1.49254e-06	0.000726504	0.236,1.0,0.171	1.0,1.0,1.0	-0.531	8	4	8	9	11	5
72212	ENSG00000116350	SRSF4	chr1	-	29160374	29160517	29154695	29154910	29168502	29168638	72212	3	3	2	2	2	6	2	3	3	0	0	0	292	150	8.56681e-12	2.45868e-08	0.435,0.435,0.146	1.0,1.0,1.0	-0.661	5	2	5	3	8	3
72358	ENSG00000154114	TBCEL	chr11	+	121053629	121053732	121047527	121047667	121058344	121058471	72358	23	16	27	10	4	2	41	28	14	0	0	1	252	150	4.51861e-07	0.000283393	0.578,0.704,0.889	1.0,1.0,0.893	-0.241	33	41	20	28	29	15
72366	ENSG00000154114	TBCEL	chr11	+	121058344	121058471	121053629	121053732	121086777	121086849	72366	7	9	13	1	2	5	29	18	4	0	2	0	276	150	0.000205278	0.0218879	0.792,0.71,0.586	1.0,0.83,1.0	-0.247	8	29	11	20	18	4
72530	ENSG00000078304	PPP2R5C	chr14	+	101831700	101831804	101823877	101823941	101856685	101856885	72530	2	0	0	1	11	8	12	6	4	0	12	10	253	150	0.000354833	0.0322723	0.542,0.0,0.0	1.0,0.229,0.192	-0.293	3	12	11	18	8	14
73883	ENSG00000104529	EEF1D	chr8	-	143590644	143590735	143589893	143590081	143592714	143592942	73883	21	8	28	6	2	3	15	5	14	0	0	0	240	150	1.81982e-06	0.00083939	0.686,0.714,0.854	1.0,1.0,1.0	-0.249	27	15	10	5	31	14
73885	ENSG00000104529	EEF1D	chr8	-	143590644	143590738	143589643	143590081	143592714	143592942	73885	21	8	30	6	2	3	11	6	14	0	0	0	243	150	2.22276e-06	0.000952928	0.684,0.712,0.861	1.0,1.0,1.0	-0.248	27	11	10	6	33	14
74000	ENSG00000156265	MAP3K7CL	chr21	+	29085071	29085143	29080551	29080708	29085812	29085917	74000	19	18	25	14	6	7	31	23	20	5	0	0	221	150	2.58682e-05	0.00520061	0.479,0.671,0.708	0.808,1.0,1.0	-0.317	33	36	24	23	32	20
74774	ENSG00000107736	CDH23	chr10	+	71725371	71725520	71724044	71724105	71730468	71730604	74774	0	1	3	2	4	1	7	5	8	0	2	2	298	150	0.000671152	0.0489713	0.0,0.112,0.602	1.0,0.557,0.668	-0.504	2	7	5	7	4	10
77054	ENSG00000243147	MRPL33	chr2	+	27782571	27782694	27772673	27772692	27894532	27894684	77054	8	4	4	4	0	2	3	10	3	0	1	0	272	150	0.000515134	0.0407532	0.524,1.0,0.524	1.0,0.847,1.0	-0.266	12	3	4	11	6	3
78516	ENSG00000052749	RRP12	chr10	-	97425673	97425739	97424798	97424893	97426022	97426046	78516	2	0	3	2	3	1	4	1	2	0	1	0	215	150	2.83658e-05	0.00553518	0.411,0.0,0.677	1.0,0.411,1.0	-0.441	4	4	3	2	4	2
78958	ENSG00000119979	FAM45A	chr10	+	119105310	119105495	119104763	119105006	119107947	119108096	78958	9	1	0	0	2	4	3	2	2	0	1	0	300	150	8.3295e-05	0.011429	1.0,0.2,0.0	1.0,0.5,1.0	-0.433	9	3	3	3	4	2
79358	ENSG00000166503	HDGFL3	chr15	-	83192251	83192308	83157902	83158041	83207330	83207528	79358	5	4	7	4	3	2	4	7	5	0	0	0	206	150	5.5068e-08	5.26817e-05	0.476,0.493,0.718	1.0,1.0,1.0	-0.438	9	4	7	7	9	5
79610	ENSG00000132676	DAP3	chr1	+	155727607	155727738	155721516	155721618	155731355	155731411	79610	3	3	4	2	4	0	2	9	7	0	0	0	280	150	7.18951e-05	0.0102036	0.446,0.287,1.0	1.0,1.0,1.0	-0.422	5	2	7	9	4	7
80765	ENSG00000170919	TPT1-AS1	chr13	+	45383759	45383838	45379898	45380001	45389734	45389820	80765	35	14	32	7	5	11	39	36	24	3	0	1	228	150	3.94502e-06	0.00144539	0.767,0.648,0.657	0.895,1.0,0.94	-0.254	42	42	19	36	43	25
81850	ENSG00000159267	HLCS	chr21	-	36946008	36946154	36938831	36938994	36947332	36948287	81850	13	15	26	28	18	38	26	24	29	7	19	8	295	150	0.000127027	0.0155503	0.191,0.298,0.258	0.654,0.391,0.648	-0.315	41	33	33	43	64	37
82327	ENSG00000109066	TMEM104	chr17	+	74777577	74777738	74776498	74776577	74785481	74785680	82327	0	0	0	6	2	11	3	2	3	7	2	8	300	150	0.000110089	0.0139734	0.0,0.0,0.0	0.176,0.333,0.158	-0.222	6	10	2	4	11	11
84327	ENSG00000138757	G3BP2	chr4	-	75724055	75724176	75694797	75694929	75724275	75724375	84327	58	28	49	17	19	15	47	34	26	4	6	1	270	150	0.000229694	0.023661	0.655,0.45,0.645	0.867,0.759,0.935	-0.27	75	51	47	40	64	27
85094	ENSG00000164010	ERMAP	chr1	+	42824547	42824752	42817533	42817815	42825622	42825738	85094	0	0	0	2	4	6	6	5	4	0	2	3	300	150	2.20634e-09	3.40238e-06	0.0,0.0,0.0	1.0,0.556,0.4	-0.652	2	6	4	7	6	7
85296	ENSG00000049192	ADAMTS6	chr5	-	65470777	65471142	65460169	65460338	65481342	65481417	85296	13	8	18	3	1	4	7	7	6	1	0	0	300	150	0.000205648	0.0219047	0.684,0.8,0.692	0.778,1.0,1.0	-0.201	16	8	9	7	22	6
86188	ENSG00000197785	ATAD3A	chr1	+	1527694	1527862	1525239	1525291	1533925	1534685	86188	4	3	10	4	2	0	4	2	2	0	0	0	300	150	0.000128225	0.0156638	0.333,0.429,1.0	1.0,1.0,1.0	-0.413	8	4	5	2	10	2
86600	ENSG00000198521	ZNF43	chr19	-	21850937	21851027	21845391	21845506	21851162	21851360	86600	10	4	17	2	2	3	14	19	16	0	0	0	239	150	4.27831e-05	0.00725596	0.758,0.557,0.781	1.0,1.0,1.0	-0.301	12	14	6	19	20	16
86990	ENSG00000158711	ELK4	chr1	-	205600650	205600794	205598454	205598649	205616477	205616644	86990	0	2	0	2	5	2	5	7	2	0	4	4	293	150	0.000131219	0.0159688	0.0,0.17,0.0	1.0,0.473,0.204	-0.502	2	5	7	11	2	6
88096	ENSG00000153982	GDPD1	chr17	+	59257121	59257240	59248739	59248785	59267040	59267174	88096	3	4	4	2	1	2	2	3	2	0	0	0	268	150	0.000374335	0.0332578	0.456,0.691,0.528	1.0,1.0,1.0	-0.442	5	2	5	3	6	2
88473	ENSG00000163138	PACRGL	chr4	+	20701757	20701884	20700458	20700617	20702140	20702221	88473	7	6	0	0	3	3	12	4	3	0	0	0	276	150	7.6491e-05	0.0106943	1.0,0.521,0.0	1.0,1.0,1.0	-0.493	7	12	9	4	3	3
88531	ENSG00000105221	AKT2	chr19	-	40282216	40282444	40265221	40265351	40282707	40282776	88531	4	9	9	3	0	4	6	4	7	0	0	0	300	150	2.21598e-05	0.00473449	0.4,1.0,0.529	1.0,1.0,1.0	-0.357	7	6	9	4	13	7
89618	ENSG00000168769	TET2	chr4	+	105242833	105242927	105233896	105237351	105259618	105259769	89618	5	2	5	0	5	2	7	4	12	0	0	0	243	150	6.12904e-05	0.00922638	1.0,0.198,0.607	1.0,1.0,1.0	-0.398	5	7	7	4	7	12
89751	ENSG00000182986	ZNF320	chr19	-	52893383	52893619	52891228	52891346	52897519	52897655	89751	2	3	2	1	6	0	2	5	3	0	1	0	300	150	0.000377645	0.0334634	0.5,0.2,1.0	1.0,0.714,1.0	-0.338	3	2	9	6	2	3
89760	ENSG00000182986	ZNF320	chr19	-	52893778	52893927	52891228	52891346	52897519	52897654	89760	4	13	14	1	6	0	16	12	15	0	1	0	298	150	0.000639328	0.0473855	0.668,0.522,1.0	1.0,0.858,1.0	-0.223	5	16	19	13	14	15
89978	ENSG00000123352	SPATS2	chr12	+	49441729	49441816	49387053	49387137	49460769	49461028	89978	21	24	15	8	7	4	16	17	9	0	0	0	236	150	9.73412e-09	1.18321e-05	0.625,0.685,0.704	1.0,1.0,1.0	-0.329	29	16	31	17	19	9
90295	ENSG00000172269	DPAGT1	chr11	-	119097854	119097925	119097141	119097297	119098402	119098487	90295	17	9	19	3	8	0	9	9	9	0	0	0	220	150	2.23479e-05	0.00474164	0.794,0.434,1.0	1.0,1.0,1.0	-0.257	20	9	17	9	19	9
90589	ENSG00000111596	CNOT2	chr12	+	70297758	70297879	70294236	70294294	70301704	70301865	90589	3	13	7	2	4	2	13	7	9	0	2	0	270	150	0.000579033	0.0441844	0.455,0.644,0.66	1.0,0.66,1.0	-0.3	5	13	17	9	9	9
91659	ENSG00000178202	KDELC2	chr11	-	108481179	108481376	108477606	108477711	108486156	108486440	91659	7	14	17	4	1	5	7	6	6	0	0	0	300	150	3.9191e-07	0.000254959	0.467,0.875,0.63	1.0,1.0,1.0	-0.343	11	7	15	6	22	6
92142	ENSG00000284952	AC104472.3	chr3	-	155833856	155834041	155829687	155829903	155853222	155854442	92142	10	9	25	7	1	1	6	18	23	0	0	0	300	150	8.88268e-06	0.00251441	0.417,0.818,0.926	1.0,1.0,1.0	-0.28	17	6	10	18	26	23
92145	ENSG00000284952	AC104472.3	chr3	-	155842431	155842997	155829687	155829903	155853222	155854442	92145	15	8	18	7	1	1	12	6	8	0	0	0	300	150	5.38429e-06	0.00176605	0.517,0.8,0.9	1.0,1.0,1.0	-0.261	22	12	9	6	19	8
92756	ENSG00000100347	SAMM50	chr22	+	43963069	43963226	43955441	43955598	43964451	43964553	92756	2	0	2	0	2	10	4	10	6	0	0	0	300	150	1.71638e-07	0.000128505	1.0,0.0,0.091	1.0,1.0,1.0	-0.636	2	4	2	10	12	6
92929	ENSG00000140521	POLG	chr15	-	89321735	89321853	89319227	89319350	89322741	89322902	92929	6	5	12	5	0	9	7	5	5	1	0	0	267	150	4.10301e-05	0.00710088	0.403,1.0,0.428	0.797,1.0,1.0	-0.322	11	8	5	5	21	5
93526	ENSG00000101391	CDK5RAP1	chr20	-	33395012	33395116	33387322	33387533	33401427	33401505	93526	0	0	13	2	6	0	6	5	6	0	0	0	253	150	9.73164e-07	0.000529196	0.0,0.0,1.0	1.0,1.0,1.0	-0.667	2	6	6	5	13	6
93696	ENSG00000152207	CYSLTR2	chr13	+	48693437	48693510	48691211	48691301	48696525	48696626	93696	3	1	3	0	8	8	7	7	4	0	0	0	222	150	2.67431e-07	0.000186696	1.0,0.078,0.202	1.0,1.0,1.0	-0.573	3	7	9	7	11	4
93976	ENSG00000123219	CENPK	chr5	-	65552492	65552549	65542801	65542848	65561462	65561535	93976	8	2	26	8	2	3	12	18	12	0	0	0	206	150	1.3179e-07	0.000103943	0.421,0.421,0.863	1.0,1.0,1.0	-0.432	16	12	4	18	29	12
96097	ENSG00000204514	ZNF814	chr19	-	57868457	57868579	57858814	57858983	57876915	57877042	96097	1	2	6	1	2	2	8	2	2	0	0	0	271	150	0.000159955	0.0183629	0.356,0.356,0.624	1.0,1.0,1.0	-0.555	2	8	4	2	8	2
97325	ENSG00000249249	AC010226.1	chr5	+	115619138	115619199	115602243	115602460	115620067	115620659	97325	8	11	6	4	7	5	3	5	4	0	0	2	210	150	0.000410268	0.0354126	0.588,0.529,0.462	1.0,1.0,0.588	-0.336	12	3	18	5	11	6
97900	ENSG00000263753	LINC00667	chr18	+	5240647	5241255	5240186	5240277	5241698	5241889	97900	6	15	6	4	4	0	5	5	5	0	0	1	300	150	0.000165993	0.0189031	0.429,0.652,1.0	1.0,1.0,0.714	-0.211	10	5	19	5	6	6
98549	ENSG00000229956	ZRANB2-AS2	chr1	+	71093132	71093251	71091663	71091704	71237129	71237386	98549	4	0	0	1	7	9	4	2	3	4	0	0	268	150	0.000401039	0.034866	0.691,0.0,0.0	0.359,1.0,1.0	-0.556	5	8	7	2	9	3
98791	ENSG00000112796	ENPP5	chr6	-	46170052	46170114	46167433	46168297	46170807	46170971	98791	19	19	14	18	16	12	42	21	31	9	2	12	211	150	0.000106738	0.0136996	0.429,0.458,0.453	0.768,0.882,0.647	-0.319	37	51	35	23	26	43
98915	ENSG00000267254	ZNF790-AS1	chr19	+	36801202	36801240	36797524	36797811	36801875	36802200	98915	19	11	17	15	13	11	23	27	23	2	8	3	187	150	2.46581e-05	0.00507312	0.504,0.404,0.554	0.902,0.73,0.86	-0.343	34	25	24	35	28	26
100011	ENSG00000156170	NDUFAF6	chr8	+	94975317	94975415	94957994	94958179	94980854	94980973	100011	22	28	32	9	13	2	19	25	28	0	2	0	247	150	2.18643e-06	0.000948015	0.598,0.567,0.907	1.0,0.884,1.0	-0.271	31	19	41	27	34	28
100226	ENSG00000111647	UHRF1BP1L	chr12	-	100128579	100128725	100103934	100103951	100142591	100142824	100226	11	18	16	1	6	5	8	13	13	0	2	0	295	150	0.00026948	0.0264413	0.848,0.604,0.619	1.0,0.768,1.0	-0.232	12	8	24	15	21	13
100335	ENSG00000108854	SMURF2	chr17	-	64606601	64606640	64598381	64598490	64661828	64661928	100335	38	52	27	16	4	22	47	23	48	4	2	1	188	150	0.000108948	0.0139429	0.655,0.912,0.495	0.904,0.902,0.975	-0.24	54	51	56	25	49	49
100887	ENSG00000196417	ZNF765	chr19	+	53402064	53402191	53397942	53398030	53407697	53412007	100887	21	24	69	5	6	5	41	54	32	3	0	0	276	150	4.30299e-05	0.00726214	0.695,0.685,0.882	0.881,1.0,1.0	-0.206	26	44	30	54	74	32
101337	ENSG00000158636	EMSY	chr11	+	76537794	76537950	76528267	76528466	76542215	76542367	101337	33	18	44	0	10	9	22	41	21	0	1	0	300	150	6.08332e-06	0.0019221	1.0,0.474,0.71	1.0,0.953,1.0	-0.256	33	22	28	42	53	21
101754	ENSG00000175309	PHYKPL	chr5	-	178223319	178223451	178222851	178222934	178224615	178224729	101754	6	0	8	20	25	29	5	17	9	17	12	6	281	150	0.00058854	0.0446789	0.138,0.0,0.128	0.136,0.431,0.445	-0.249	26	22	25	29	37	15
101774	ENSG00000175309	PHYKPL	chr5	-	178231668	178231829	178229939	178230099	178232491	178232630	101774	13	3	2	5	0	9	6	7	3	0	0	1	300	150	6.42127e-05	0.00941974	0.565,1.0,0.1	1.0,1.0,0.6	-0.312	18	6	3	7	11	4
101920	ENSG00000089775	ZBTB25	chr14	-	64499440	64499563	64490360	64490540	64504486	64504584	101920	35	5	35	6	2	11	51	47	26	3	0	2	272	150	3.88472e-05	0.00692017	0.763,0.58,0.637	0.904,1.0,0.878	-0.267	41	54	7	47	46	28
102185	ENSG00000093167	LRRFIP2	chr3	-	37110990	37111065	37096615	37096660	37112914	37112980	102185	6	3	6	2	3	2	2	2	5	0	0	0	224	150	2.18514e-06	0.000948015	0.668,0.401,0.668	1.0,1.0,1.0	-0.421	8	2	6	2	8	5
102469	ENSG00000144591	GMPPA	chr2	+	219499960	219500015	219498900	219498938	219500177	219500218	102469	6	2	7	2	4	0	4	2	6	0	0	0	204	150	0.00055216	0.0428284	0.688,0.269,1.0	1.0,1.0,1.0	-0.348	8	4	6	2	7	6
102972	ENSG00000186106	ANKRD46	chr8	-	100554578	100554717	100550527	100551569	100559531	100559746	102972	2	6	0	2	2	3	2	5	4	0	0	1	288	150	4.45048e-06	0.00154303	0.342,0.61,0.0	1.0,1.0,0.676	-0.575	4	2	8	5	3	5
104744	ENSG00000076685	NT5C2	chr10	-	103111744	103111805	103106588	103106706	103174857	103174982	104744	22	12	15	22	9	37	23	29	14	4	10	7	210	150	0.000255567	0.0256112	0.417,0.488,0.225	0.804,0.674,0.588	-0.312	44	27	21	39	52	21
105938	ENSG00000073849	ST6GAL1	chr3	+	187038391	187038491	186930778	186930834	187038741	187038873	105938	20	6	38	10	4	5	22	30	27	2	2	0	249	150	0.000133319	0.0161115	0.546,0.475,0.821	0.869,0.9,1.0	-0.309	30	24	10	32	43	27
106038	ENSG00000267002	AC060780.1	chr17	-	43166979	43167849	43159422	43159727	43170125	43170316	106038	5	5	15	2	4	2	5	9	12	1	1	0	300	150	0.000504634	0.0401744	0.556,0.385,0.789	0.714,0.818,1.0	-0.267	7	6	9	10	17	12
106306	ENSG00000189223	PAX8-AS1	chr2	+	113236512	113236613	113235539	113235570	113255389	113255549	106306	10	16	16	5	3	4	12	11	12	0	0	0	250	150	7.1832e-08	6.45363e-05	0.545,0.762,0.706	1.0,1.0,1.0	-0.329	15	12	19	11	20	12
106320	ENSG00000189223	PAX8-AS1	chr2	+	113238089	113238212	113236512	113236622	113255389	113255549	106320	58	54	36	11	11	12	43	37	59	0	8	0	272	150	0.000366514	0.0329575	0.744,0.73,0.623	1.0,0.718,1.0	-0.207	69	43	65	45	48	59
106629	ENSG00000128567	PODXL	chr7	-	131510235	131510331	131509364	131509585	131510827	131511433	106629	0	0	0	11	6	5	7	3	2	18	6	5	245	150	4.41594e-06	0.00153621	0.0,0.0,0.0	0.192,0.234,0.197	-0.208	11	25	6	9	5	7
107887	ENSG00000026508	CD44	chr11	+	35198147	35198246	35190009	35190065	35201081	35201195	107887	4	2	2	5	5	14	13	3	8	5	2	0	248	150	0.000149872	0.0175963	0.326,0.195,0.08	0.611,0.476,1.0	-0.495	9	18	7	5	16	8
108392	ENSG00000091536	MYO15A	chr17	+	18159605	18159679	18159274	18159347	18159934	18160017	108392	0	1	2	2	2	2	2	4	3	0	1	0	223	150	1.36465e-07	0.000106815	0.0,0.252,0.402	1.0,0.729,1.0	-0.692	2	2	3	5	4	3
108445	ENSG00000157741	UBN2	chr7	+	139282004	139282055	139279317	139279360	139283023	139284574	108445	10	21	24	4	2	4	29	20	36	0	0	0	200	150	2.77559e-06	0.00112021	0.652,0.887,0.818	1.0,1.0,1.0	-0.214	14	29	23	20	28	36
109893	ENSG00000153975	ZUP1	chr6	-	116660232	116660369	116656683	116656852	116660735	116660846	109893	8	9	13	2	2	2	13	5	4	0	0	0	286	150	0.00018364	0.0202062	0.677,0.702,0.773	1.0,1.0,1.0	-0.283	10	13	11	5	15	4
110521	ENSG00000104660	LEPROTL1	chr8	+	30104299	30104486	30095409	30095528	30137271	30138348	110521	24	24	18	9	16	2	24	11	13	0	2	1	300	150	0.00019573	0.0210874	0.571,0.429,0.818	1.0,0.733,0.867	-0.261	33	24	40	13	20	14
110562	ENSG00000132388	UBE2G1	chr17	-	4331773	4331888	4296716	4296814	4366270	4366628	110562	0	0	1	14	8	2	4	0	10	9	7	3	264	150	0.000167629	0.0189905	0.0,0.0,0.221	0.202,0.0,0.654	-0.212	14	13	8	7	3	13
110585	ENSG00000134121	CHL1	chr3	+	244612	244692	196595	197063	319682	319867	110585	12	3	17	2	4	3	5	9	6	0	0	0	229	150	2.37345e-06	0.00100092	0.797,0.329,0.788	1.0,1.0,1.0	-0.362	14	5	7	9	20	6
111024	ENSG00000135549	PKIB	chr6	+	122481898	122481956	122477850	122477939	122482146	122482266	111024	7	9	12	3	2	2	5	9	8	0	0	0	207	150	5.87866e-05	0.00901364	0.628,0.765,0.813	1.0,1.0,1.0	-0.265	10	5	11	9	14	8
111535	ENSG00000165983	PTER	chr10	+	16437356	16437490	16436983	16437047	16484336	16484816	111535	92	80	86	29	30	32	71	105	77	0	0	8	283	150	3.5083e-14	1.34251e-10	0.627,0.586,0.588	1.0,1.0,0.836	-0.345	121	71	110	105	118	85
112051	ENSG00000213963	AC019080.1	chr2	-	177310963	177311035	177283507	177287834	177311232	177311328	112051	6	10	12	4	3	0	2	5	3	0	0	0	221	150	0.000101254	0.0131591	0.504,0.693,1.0	1.0,1.0,1.0	-0.268	10	2	13	5	12	3
112143	ENSG00000203546	AL139353.1	chr14	-	31428143	31428188	31402849	31403049	31453274	31453344	112143	5	1	0	5	2	4	6	5	7	0	0	0	194	150	6.75937e-12	2.05405e-08	0.436,0.279,0.0	1.0,1.0,1.0	-0.762	10	6	3	5	4	7
112154	ENSG00000147789	ZNF7	chr8	+	144829042	144829090	144827463	144827609	144837390	144837507	112154	4	2	6	12	9	27	12	6	4	1	5	0	197	150	3.54606e-06	0.00134205	0.202,0.145,0.145	0.901,0.477,1.0	-0.629	16	13	11	11	33	4
112618	ENSG00000124762	CDKN1A	chr6	+	36677901	36677933	36676489	36676524	36684096	36684546	112618	12	12	0	19	0	5	19	4	5	1	1	0	181	150	0.00018716	0.0203552	0.344,1.0,0.0	0.94,0.768,1.0	-0.455	31	20	12	5	5	5
112701	ENSG00000235501	AC105942.1	chr1	+	94961316	94961433	94931871	94931985	94962924	94963270	112701	0	2	2	2	0	2	3	2	2	0	0	0	266	150	0.00049419	0.0398227	0.0,1.0,0.361	1.0,1.0,1.0	-0.546	2	3	2	2	4	2
112861	ENSG00000217930	PAM16	chr16	-	4343482	4343594	4341367	4341504	4351231	4351372	112861	3	6	4	17	6	11	12	5	14	7	3	0	261	150	0.000397962	0.0347248	0.092,0.365,0.173	0.496,0.489,1.0	-0.452	20	19	12	8	15	14
113382	ENSG00000269834	ZNF528-AS1	chr19	-	52394790	52394847	52389018	52389303	52397461	52397757	113382	3	5	12	3	6	3	13	3	3	0	0	0	206	150	6.98676e-09	9.25478e-06	0.421,0.378,0.744	1.0,1.0,1.0	-0.486	6	13	11	3	15	3
113383	ENSG00000269834	ZNF528-AS1	chr19	-	52395597	52395750	52389018	52389303	52397461	52397757	113383	7	7	9	3	6	3	9	19	6	0	0	0	300	150	2.92005e-10	5.69245e-07	0.538,0.368,0.6	1.0,1.0,1.0	-0.498	10	9	13	19	12	6
114433	ENSG00000072786	STK10	chr5	-	172093411	172093960	172082960	172083084	172105655	172105737	114433	3	7	10	4	2	3	2	3	10	0	1	0	300	150	3.47332e-05	0.00643124	0.273,0.636,0.625	1.0,0.6,1.0	-0.355	7	2	9	4	13	10
115238	ENSG00000170633	RNF34	chr12	+	121420241	121420334	121400040	121400218	121423385	121423517	115238	20	24	29	6	2	14	24	57	36	0	0	6	242	150	0.00038347	0.0338345	0.674,0.881,0.562	1.0,1.0,0.788	-0.224	26	24	26	57	43	42
115605	ENSG00000187109	NAP1L1	chr12	-	76060137	76060279	76056032	76056161	76084566	76084685	115605	109	109	159	35	21	0	107	102	113	0	2	1	291	150	8.87342e-08	7.7695e-05	0.616,0.728,1.0	1.0,0.963,0.983	-0.201	144	107	130	104	159	114
115609	ENSG00000187109	NAP1L1	chr12	-	76067370	76067473	76056032	76056161	76084566	76084735	115609	37	29	13	35	21	0	23	16	49	0	2	1	252	150	2.63679e-05	0.00525049	0.386,0.451,1.0	1.0,0.826,0.967	-0.319	72	23	50	18	13	50
115643	ENSG00000101236	RNF24	chr20	-	3974331	3974400	3963874	3964024	4015144	4015389	115643	8	19	14	4	2	2	8	4	4	0	0	0	218	150	1.83863e-05	0.00420281	0.579,0.867,0.828	1.0,1.0,1.0	-0.242	12	8	21	4	16	4
116108	ENSG00000235437	LINC01278	chrX	-	63516909	63517082	63509941	63510079	63560831	63560993	116108	18	20	40	10	4	10	26	36	21	1	2	2	300	150	0.000152016	0.0177472	0.474,0.714,0.667	0.929,0.9,0.84	-0.271	28	27	24	38	50	23
117714	ENSG00000177879	AP3S1	chr5	+	115906820	115906861	115902884	115902992	115912088	115912136	117714	2	0	0	4	3	5	2	0	2	0	3	0	190	150	0.000596619	0.0451926	0.283,0.0,0.0	1.0,0.0,1.0	-0.572	6	2	3	3	5	2
118232	ENSG00000137210	TMEM14B	chr6	+	10751132	10751234	10747758	10747881	10770076	10770204	118232	0	2	2	4	5	2	6	2	3	0	0	4	251	150	0.000471724	0.0386813	0.0,0.193,0.374	1.0,1.0,0.309	-0.581	4	6	7	2	4	7
118654	ENSG00000103275	UBE2I	chr16	+	1312346	1312667	1309802	1310253	1314019	1314096	118654	0	1	3	7	3	11	10	9	10	9	14	7	300	150	0.000173287	0.0194821	0.0,0.143,0.12	0.357,0.243,0.417	-0.251	7	19	4	23	14	17
119301	ENSG00000154134	ROBO3	chr11	+	124877160	124877309	124876821	124876932	124877518	124877796	119301	3	2	1	6	0	1	4	2	6	0	0	0	298	150	0.000116201	0.014465	0.201,1.0,0.335	1.0,1.0,1.0	-0.488	9	4	2	2	2	6
120191	ENSG00000128284	APOL3	chr22	-	36149045	36149185	36141862	36142058	36160668	36160929	120191	2	4	2	0	6	1	2	5	4	0	0	0	289	150	0.000111758	0.0140875	1.0,0.257,0.509	1.0,1.0,1.0	-0.411	2	2	10	5	3	4
122816	ENSG00000154957	ZNF18	chr17	-	11996809	11997110	11992442	11992911	11997430	11997510	122816	2	5	3	18	24	16	9	14	15	6	10	29	300	150	2.66451e-05	0.00528402	0.053,0.094,0.086	0.429,0.412,0.205	-0.271	20	15	29	24	19	44

### Sheet: D21 CAvsCtrl
ID...1	GeneID	geneSymbol	chr	strand	exonStart_0base	exonEnd	upstreamES	upstreamEE	downstreamES	downstreamEE	ID...12	IJC_S1R1	IJC_S1R2	IJC_S1R3	SJC_S1R1	SJC_S1R2	SJC_S1R3	IJC_S2R1	IJC_S2R2	IJC_S2R3	SJC_S2R1	SJC_S2R2	SJC_S2R3	IncFormLen	SkipFormLen	PValue	FDR	IncLevel1	IncLevel2	IncLevelDifference	S1R1counts	S2R1counts	S1R2counts	S2R2counts	S1R3counts	S2R3counts
1208	ENSG00000133256	PDE6B	chr4	+	667855	667941	666530	666614	670045	670314	1208	12	3	3	0	0	0	6	6	10	7	0	3	235	150	6.46183e-06	0.00184673	1.0,1.0,1.0	0.354,1.0,0.68	0.322	12	13	3	6	3	13
1209	ENSG00000133256	PDE6B	chr4	+	667855	668006	666530	666614	670045	670233	1209	13	10	5	0	0	0	7	14	22	7	0	3	300	150	2.67759e-05	0.00465435	1.0,1.0,1.0	0.333,1.0,0.786	0.294	13	14	10	14	5	25
1313	ENSG00000177225	GATD1	chr11	-	770313	770398	767219	767373	770992	771104	1313	12	15	27	0	3	0	10	13	19	5	8	2	234	150	0.000194553	0.019173	1.0,0.762,1.0	0.562,0.51,0.859	0.277	12	15	18	21	27	21
1576	ENSG00000197265	GTF2E2	chr8	-	30637244	30637274	30636929	30636960	30653432	30653602	1576	6	16	9	1	0	2	8	6	4	5	2	3	179	150	0.000649282	0.0440266	0.834,1.0,0.79	0.573,0.715,0.528	0.269	7	13	16	8	11	7
2251	ENSG00000149499	EML3	chr11	-	62605854	62605980	62605112	62605180	62606957	62607082	2251	8	2	10	0	0	0	0	2	16	2	2	2	275	150	1.23745e-05	0.00277054	1.0,1.0,1.0	0.0,0.353,0.814	0.611	8	2	2	4	10	18
2777	ENSG00000154582	ELOC	chr8	-	73964486	73964625	73955910	73956054	73972041	73972186	2777	6	7	4	0	0	0	4	6	2	2	4	0	288	150	8.98008e-05	0.0113451	1.0,1.0,1.0	0.51,0.439,1.0	0.35	6	6	7	10	4	2
2908	ENSG00000233024	NPIPA9	chr16	-	18372722	18372854	18368257	18368386	18374831	18375069	2908	4	20	4	3	7	5	3	0	1	8	3	2	281	150	0.000748328	0.0485085	0.416,0.604,0.299	0.167,0.0,0.211	0.314	7	11	27	3	9	3
3613	ENSG00000204650	LINC02210	chr17	+	45640388	45640455	45639436	45639520	45645900	45646232	3613	3	2	2	4	4	4	0	0	0	5	5	8	216	150	5.56704e-05	0.00807379	0.342,0.258,0.258	0.0,0.0,0.0	0.286	7	5	6	5	6	8
4652	ENSG00000147677	EIF3H	chr8	-	116726015	116726160	116655855	116656005	116755665	116755823	4652	7	2	8	0	0	5	4	3	2	12	3	7	294	150	0.000300943	0.0259932	1.0,1.0,0.449	0.145,0.338,0.127	0.613	7	16	2	6	13	9
4947	ENSG00000126858	RHOT1	chr17	+	32211115	32211238	32208106	32208309	32253084	32253374	4947	18	15	19	0	0	0	16	14	6	6	5	1	272	150	8.86833e-09	1.12647e-05	1.0,1.0,1.0	0.595,0.607,0.768	0.343	18	22	15	19	19	7
5137	ENSG00000166435	XRRA1	chr11	-	74930299	74930372	74921213	74921347	74936883	74937068	5137	4	7	4	0	0	0	4	8	7	2	1	3	222	150	0.000175784	0.017811	1.0,1.0,1.0	0.575,0.844,0.612	0.323	4	6	7	9	4	10
6318	ENSG00000204482	LST1	chr6	+	31587943	31587966	31587053	31587318	31588496	31588908	6318	6	15	4	0	2	2	4	3	0	4	2	7	172	150	0.000212123	0.0204467	1.0,0.867,0.636	0.466,0.567,0.0	0.49	6	8	17	5	6	7
6704	ENSG00000172062	SMN1	chr5	+	70942357	70942558	70941388	70941508	70942717	70942870	6704	55	74	385	4	6	5	84	52	58	6	7	44	300	150	6.66225e-05	0.00919329	0.873,0.86,0.975	0.875,0.788,0.397	0.216	59	90	80	59	390	102
7360	ENSG00000154265	ABCA5	chr17	-	69325698	69325817	69317704	69317823	69327051	69327111	7360	4	10	19	2	0	0	12	3	10	5	1	3	268	150	0.000506989	0.0372784	0.528,1.0,1.0	0.573,0.627,0.651	0.226	6	17	10	4	19	13
7649	ENSG00000011405	PIK3C2A	chr11	-	17204306	17204375	17194393	17194414	17207847	17207983	7649	4	8	4	0	0	0	2	2	6	1	2	2	218	150	0.000688875	0.0458789	1.0,1.0,1.0	0.579,0.408,0.674	0.446	4	3	8	4	4	8
7895	ENSG00000115977	AAK1	chr2	-	69482710	69482812	69480859	69480961	69495984	69496080	7895	5	5	8	10	0	0	1	0	7	12	8	3	251	150	0.000717185	0.0470866	0.23,1.0,1.0	0.047,0.0,0.582	0.534	15	13	5	8	8	10
10014	ENSG00000244479	OR2A1-AS1	chr7	-	144311883	144311939	144311590	144311704	144343186	144343298	10014	6	2	5	0	2	0	0	44	8	17	3	8	205	150	0.000677228	0.0453206	1.0,0.423,1.0	0.0,0.915,0.423	0.362	6	17	4	47	5	16
10019	ENSG00000244479	OR2A1-AS1	chr7	-	144350717	144350824	144343170	144343298	144355337	144355401	10019	6	41	6	7	15	12	6	4	3	14	218	9	256	150	9.83003e-09	1.20908e-05	0.334,0.616,0.227	0.201,0.011,0.163	0.267	13	20	56	222	18	12
10095	ENSG00000114757	PEX5L	chr3	-	179879928	179880123	179875353	179875477	179887672	179887784	10095	33	45	17	0	0	0	13	17	7	3	2	2	300	150	2.55e-05	0.00447676	1.0,1.0,1.0	0.684,0.81,0.636	0.29	33	16	45	19	17	9
11822	ENSG00000076242	MLH1	chr3	+	36994829	36994953	36993572	36993663	36996623	36996709	11822	4	8	1	17	4	15	2	0	1	21	26	29	273	150	0.000203389	0.0198585	0.114,0.524,0.035	0.05,0.0,0.019	0.201	21	23	12	26	16	30
12453	ENSG00000011275	RNF216	chr7	-	5777486	5777628	5766894	5766939	5781540	5781620	12453	5	2	4	2	3	1	1	2	0	7	6	4	291	150	0.000140649	0.0152913	0.563,0.256,0.673	0.069,0.147,0.0	0.425	7	8	5	8	5	4
12464	ENSG00000146350	TBC1D32	chr6	-	121139773	121139836	121131626	121131752	121160009	121160103	12464	6	5	2	16	0	13	0	0	0	8	10	9	212	150	1.94019e-05	0.00370345	0.21,1.0,0.098	0.0,0.0,0.0	0.436	22	8	5	10	15	9
13115	ENSG00000106723	SPIN1	chr9	+	88415606	88415699	88388430	88388538	88418777	88418951	13115	2	8	2	0	0	0	4	5	4	3	2	2	242	150	8.32993e-07	0.000410868	1.0,1.0,1.0	0.452,0.608,0.554	0.462	2	7	8	7	2	6
13390	ENSG00000214575	CPEB1	chr15	-	82641624	82641682	82627192	82627367	82647136	82647605	13390	2	2	1	0	0	1	1	1	0	2	1	2	207	150	1.7501e-07	0.000133902	1.0,1.0,0.42	0.266,0.42,0.0	0.578	2	3	2	2	2	2
14339	ENSG00000171953	ATPAF2	chr17	-	18021122	18021238	18015058	18016260	18024623	18024704	14339	5	4	4	0	0	0	4	3	3	1	4	1	265	150	9.89127e-06	0.0023673	1.0,1.0,1.0	0.694,0.298,0.629	0.46	5	5	4	7	4	4
16846	ENSG00000270647	TAF15	chr17	+	35809971	35810063	35809483	35809576	35820023	35820075	16846	6	7	12	1	1	0	7	6	5	1	2	5	241	150	0.000350272	0.0288078	0.789,0.813,1.0	0.813,0.651,0.384	0.251	7	8	8	8	12	10
16948	ENSG00000119242	CCDC92	chr12	-	123944668	123944740	123944271	123944364	123956283	123956444	16948	2	2	2	2	1	4	0	0	1	6	3	7	221	150	0.000319382	0.0271303	0.404,0.576,0.253	0.0,0.0,0.088	0.382	4	6	3	3	6	8
17834	ENSG00000125841	NRSN2	chr20	+	355325	355349	349637	349832	359258	359405	17834	6	3	10	0	2	0	0	4	2	3	3	2	173	150	3.70501e-05	0.00596047	1.0,0.565,1.0	0.0,0.536,0.464	0.522	6	3	5	7	10	4
18437	ENSG00000130734	ATG4D	chr19	+	10547188	10547253	10544956	10545130	10551896	10551975	18437	7	13	6	0	2	0	1	5	2	5	0	4	214	150	0.00019207	0.0189781	1.0,0.82,1.0	0.123,1.0,0.26	0.479	7	6	15	5	6	6
19794	ENSG00000228192	AL512353.1	chr1	-	42843403	42843450	42834680	42835131	42846359	42846422	19794	0	2	4	2	0	0	0	1	0	3	2	2	196	150	1.7748e-05	0.0035195	0.0,1.0,1.0	0.0,0.277,0.0	0.574	2	3	2	3	4	2
23284	ENSG00000068438	FTSJ1	chrX	+	48476562	48476668	48476160	48476396	48478009	48478168	23284	37	45	48	2	0	0	27	39	32	0	15	19	255	150	7.12843e-07	0.000374412	0.916,1.0,1.0	1.0,0.605,0.498	0.271	39	27	45	54	48	51
25352	ENSG00000267787	AC027097.2	chr18	+	57735150	57735592	57641558	57642052	57737761	57738044	25352	4	2	13	0	0	0	2	6	6	5	0	2	300	150	4.26398e-05	0.00660808	1.0,1.0,1.0	0.167,1.0,0.6	0.411	4	7	2	6	13	8
25576	ENSG00000268230	AC012313.3	chr19	-	58359196	58359323	58358488	58358585	58362676	58362751	25576	2	2	4	2	0	0	0	2	4	4	4	4	276	150	0.00015076	0.0160627	0.352,1.0,1.0	0.0,0.214,0.352	0.595	4	4	2	6	4	8
25831	ENSG00000198001	IRAK4	chr12	+	43760924	43760972	43759035	43759200	43768102	43768272	25831	17	17	28	0	0	8	11	2	9	8	13	12	197	150	4.63386e-07	0.000266431	1.0,1.0,0.727	0.511,0.105,0.363	0.583	17	19	17	15	36	21
25974	ENSG00000159307	SCUBE1	chr22	-	43255487	43255577	43237575	43238954	43258218	43258335	25974	9	8	0	6	11	17	0	2	1	9	14	20	239	150	0.000361682	0.0293848	0.485,0.313,0.0	0.0,0.082,0.03	0.229	15	9	19	16	17	21
26430	ENSG00000081154	PCNP	chr3	+	101579588	101580004	101574185	101574279	101592626	101592771	26430	12	17	7	0	0	0	17	17	9	4	0	3	300	150	0.000116774	0.013492	1.0,1.0,1.0	0.68,1.0,0.6	0.24	12	21	17	17	7	12
26507	ENSG00000104325	DECR1	chr8	+	90006035	90006277	90005447	90005845	90017123	90017326	26507	3	6	2	0	0	0	4	9	4	2	2	3	300	150	6.24041e-07	0.00034066	1.0,1.0,1.0	0.5,0.692,0.4	0.469	3	6	6	11	2	7
27256	ENSG00000239827	SUGT1P3	chr13	-	40921473	40921531	40913915	40914105	40921618	40921656	27256	21	11	21	0	0	0	19	9	20	0	4	6	207	150	8.7881e-06	0.00218255	1.0,1.0,1.0	1.0,0.62,0.707	0.224	21	19	11	13	21	26
27496	ENSG00000105223	PLD3	chr19	+	40365552	40365585	40348583	40348724	40366418	40366510	27496	37	33	47	16	8	6	26	11	27	25	12	22	182	150	2.28009e-05	0.00414896	0.656,0.773,0.866	0.462,0.43,0.503	0.3	53	51	41	23	53	49
27676	ENSG00000136521	NDUFB5	chr3	+	179607757	179607812	179604800	179604939	179615982	179616049	27676	5	3	0	5	0	6	0	0	0	12	4	8	204	150	0.000588174	0.0409988	0.424,1.0,0.0	0.0,0.0,0.0	0.475	10	12	3	4	6	8
28549	ENSG00000214770	AL161756.1	chr14	-	64337400	64337529	64335834	64336720	64337897	64338599	28549	10	10	3	14	2	1	2	0	1	17	8	13	278	150	1.81488e-07	0.000136705	0.278,0.73,0.618	0.06,0.0,0.04	0.509	24	19	12	8	4	14
28755	ENSG00000091073	DTX2	chr7	+	76470299	76470419	76461700	76461836	76477113	76477178	28755	7	20	11	2	9	6	4	1	5	3	24	30	269	150	2.80735e-06	0.00101786	0.661,0.553,0.506	0.426,0.023,0.085	0.395	9	7	29	25	17	35
28758	ENSG00000091073	DTX2	chr7	+	76470299	76470419	76463544	76463709	76477113	76477178	28758	9	25	12	5	2	3	6	3	7	20	5	24	269	150	7.10031e-08	6.50877e-05	0.501,0.875,0.69	0.143,0.251,0.14	0.511	14	26	27	8	15	31
29373	ENSG00000126456	IRF3	chr19	-	49664442	49664673	49663187	49663258	49665630	49665705	29373	53	37	37	0	0	0	58	41	45	8	10	12	300	150	1.40423e-11	5.45791e-08	1.0,1.0,1.0	0.784,0.672,0.652	0.297	53	66	37	51	37	57
29375	ENSG00000126456	IRF3	chr19	-	49664552	49664673	49663187	49663258	49665630	49665788	29375	53	37	36	0	0	0	58	41	45	8	10	12	270	150	2.04303e-11	7.08998e-08	1.0,1.0,1.0	0.801,0.695,0.676	0.276	53	66	37	51	36	57
29422	ENSG00000136425	CIB2	chr15	-	78111164	78111276	78109234	78109382	78131164	78131263	29422	15	18	22	0	0	0	16	15	16	2	1	5	261	150	1.53289e-05	0.00318949	1.0,1.0,1.0	0.821,0.896,0.648	0.212	15	18	18	16	22	21
29425	ENSG00000136425	CIB2	chr15	-	78123704	78123739	78109234	78109382	78131164	78131225	29425	3	4	3	0	0	0	6	3	2	2	1	5	184	150	3.84174e-07	0.000238719	1.0,1.0,1.0	0.71,0.71,0.246	0.445	3	8	4	4	3	7
29696	ENSG00000135253	KCP	chr7	-	128880385	128880528	128879717	128879829	128880618	128880721	29696	12	18	15	0	0	0	14	1	20	4	2	2	292	150	6.69344e-06	0.00188589	1.0,1.0,1.0	0.643,0.204,0.837	0.439	12	18	18	3	15	22
29817	ENSG00000112812	PRSS16	chr6	+	27251749	27252040	27251041	27251119	27252807	27252949	29817	3	4	6	0	0	0	3	0	2	2	2	5	300	150	1.5713e-12	8.03587e-09	1.0,1.0,1.0	0.429,0.0,0.167	0.801	3	5	4	2	6	7
30937	ENSG00000227039	ITGB2-AS1	chr21	+	44922912	44922983	44921072	44921327	44926867	44927004	30937	12	22	25	0	0	5	10	7	7	8	5	4	220	150	1.10579e-05	0.00255829	1.0,1.0,0.773	0.46,0.488,0.544	0.427	12	18	22	12	30	11
31580	ENSG00000225766	DHRS4L1	chr14	+	24038323	24038584	24036452	24036628	24048676	24048811	31580	4	2	8	0	0	0	2	0	1	0	2	2	300	150	2.80087e-05	0.00484058	1.0,1.0,1.0	1.0,0.0,0.2	0.6	4	2	2	2	8	3
31891	ENSG00000206530	CFAP44	chr3	-	113333405	113333583	113330167	113330668	113341743	113341918	31891	7	10	7	0	0	0	13	11	5	4	4	0	300	150	4.27346e-06	0.00137046	1.0,1.0,1.0	0.619,0.579,1.0	0.267	7	17	10	15	7	5
32249	ENSG00000205078	SYCE1L	chr16	+	77209096	77209144	77208464	77208539	77209416	77209471	32249	11	6	8	0	0	0	2	5	8	4	4	0	197	150	1.08481e-05	0.00252782	1.0,1.0,1.0	0.276,0.488,1.0	0.412	11	6	6	9	8	8
32524	ENSG00000131236	CAP1	chr1	+	40041428	40041493	40040732	40040783	40059336	40059458	32524	128	100	155	466	50	74	87	77	70	387	375	365	214	150	3.15332e-05	0.00527376	0.161,0.584,0.595	0.136,0.126,0.118	0.32	594	474	150	452	229	435
33019	ENSG00000197889	MEIG1	chr10	+	14970247	14970546	14959509	14959557	14972512	14972681	33019	13	7	8	0	0	0	14	5	8	2	0	4	300	150	0.000534221	0.0385946	1.0,1.0,1.0	0.778,1.0,0.5	0.241	13	16	7	5	8	12
33020	ENSG00000197889	MEIG1	chr10	+	14970247	14970546	14966439	14966606	14972512	14972681	33020	8	8	9	0	0	0	15	9	9	10	7	0	300	150	3.21434e-07	0.000208562	1.0,1.0,1.0	0.429,0.391,1.0	0.393	8	25	8	16	9	9
33328	ENSG00000121417	ZNF211	chr19	+	57634022	57634061	57633215	57633436	57634628	57634755	33328	41	20	40	0	12	0	17	27	35	17	13	15	188	150	0.000157892	0.016497	1.0,0.571,1.0	0.444,0.624,0.651	0.284	41	34	32	40	40	50
33429	ENSG00000069998	HDHD5	chr22	-	17143097	17143131	17138549	17138738	17159125	17159255	33429	10	2	4	0	0	0	6	7	4	1	1	5	183	150	6.39637e-05	0.00895575	1.0,1.0,1.0	0.831,0.852,0.396	0.307	10	7	2	8	4	9
34445	ENSG00000133805	AMPD3	chr11	+	10484819	10485039	10461514	10461740	10493348	10493543	34445	9	4	11	0	0	0	6	3	4	0	5	2	300	150	2.33535e-05	0.00418679	1.0,1.0,1.0	1.0,0.231,0.5	0.423	9	6	4	8	11	6
35575	ENSG00000100731	PCNX1	chr14	+	70995740	70995925	70976941	70978648	71012999	71013202	35575	19	16	8	1	2	0	12	2	9	5	2	4	300	150	0.000131103	0.0145593	0.905,0.8,1.0	0.545,0.333,0.529	0.433	20	17	18	4	8	13
35704	ENSG00000187912	CLEC17A	chr19	+	14592280	14592358	14587613	14587691	14594516	14594549	35704	255	194	252	28	27	37	228	195	266	36	145	176	227	150	9.68259e-05	0.0118049	0.858,0.826,0.818	0.807,0.471,0.5	0.241	283	264	221	340	289	442
36510	ENSG00000226686	LINC01535	chr19	+	37256726	37256814	37255898	37255982	37262541	37262655	36510	1	4	3	4	3	3	0	0	0	8	4	4	237	150	4.15896e-06	0.00134707	0.137,0.458,0.388	0.0,0.0,0.0	0.328	5	8	7	4	6	4
36694	ENSG00000226711	FAM66C	chr12	+	8193519	8193655	8188471	8188645	8194202	8194481	36694	5	5	12	2	0	0	0	5	2	2	1	4	285	150	4.47727e-05	0.00682662	0.568,1.0,1.0	0.0,0.725,0.208	0.545	7	2	5	6	12	6
36777	ENSG00000188677	PARVB	chr22	+	44039835	44039957	44026303	44026376	44093927	44094017	36777	37	24	37	0	2	16	24	22	29	29	18	13	271	150	0.000136086	0.0149819	1.0,0.869,0.561	0.314,0.404,0.553	0.386	37	53	26	40	53	42
36897	ENSG00000001631	KRIT1	chr7	-	92244901	92245134	92244001	92244149	92245426	92245915	36897	16	15	20	0	0	2	10	17	22	3	8	2	300	150	5.16174e-05	0.00757646	1.0,1.0,0.833	0.625,0.515,0.846	0.282	16	13	15	25	22	24
36904	ENSG00000001631	KRIT1	chr7	-	92244901	92245171	92244001	92244149	92245426	92245595	36904	16	15	20	0	0	2	13	18	22	3	8	2	300	150	7.15407e-05	0.00962817	1.0,1.0,0.833	0.684,0.529,0.846	0.258	16	16	15	26	22	24
37466	ENSG00000261008	LINC01572	chr16	-	72570434	72570515	72555264	72555326	72664891	72664947	37466	6	8	7	0	0	0	8	9	3	4	0	2	230	150	0.000565068	0.0399034	1.0,1.0,1.0	0.566,1.0,0.495	0.313	6	12	8	9	7	5
38992	ENSG00000131508	UBE2D2	chr5	+	139614696	139614774	139600371	139600435	139623367	139623444	38992	6	2	3	4	5	9	2	0	0	16	7	2	227	150	8.87166e-05	0.0112539	0.498,0.209,0.181	0.076,0.0,0.0	0.271	10	18	7	7	12	2
39781	ENSG00000166961	MS4A15	chr11	+	60767532	60767655	60763705	60763958	60771290	60771347	39781	6	8	6	0	0	0	1	3	2	7	2	2	272	150	6.44373e-13	3.91332e-09	1.0,1.0,1.0	0.073,0.453,0.355	0.706	6	8	8	5	6	4
39782	ENSG00000166961	MS4A15	chr11	+	60767566	60767655	60763705	60763958	60771290	60771347	39782	5	6	5	0	0	0	0	3	2	7	2	2	238	150	3.39129e-12	1.49785e-08	1.0,1.0,1.0	0.0,0.486,0.387	0.709	5	7	6	5	5	4
39845	ENSG00000135451	TROAP	chr12	+	49330144	49330573	49329394	49329454	49331213	49331407	39845	6	16	12	0	0	0	6	13	7	9	0	3	300	150	3.07978e-06	0.00109619	1.0,1.0,1.0	0.25,1.0,0.538	0.404	6	15	16	13	12	10
40336	ENSG00000130413	STK33	chr11	-	8477249	8477283	8474680	8474816	8594082	8594289	40336	8	6	2	0	2	0	0	5	4	8	13	5	183	150	5.26632e-08	5.06656e-05	1.0,0.711,1.0	0.0,0.24,0.396	0.692	8	8	8	18	2	9
40345	ENSG00000130413	STK33	chr11	-	8480533	8480614	8474680	8474816	8594082	8594160	40345	32	14	50	0	2	0	0	45	31	8	13	5	230	150	1.11333e-06	0.00050552	1.0,0.82,1.0	0.0,0.693,0.802	0.442	32	8	16	58	50	36
40645	ENSG00000150637	CD226	chr18	-	69947360	69947433	69895700	69896045	69956613	69956670	40645	14	3	6	0	0	0	5	19	8	4	4	0	222	150	4.59263e-05	0.00695111	1.0,1.0,1.0	0.458,0.762,1.0	0.26	14	9	3	23	6	8
40647	ENSG00000150637	CD226	chr18	-	69947360	69947532	69895700	69896045	69956613	69956670	40647	15	7	8	0	0	0	5	23	16	4	4	0	300	150	4.68544e-05	0.00704767	1.0,1.0,1.0	0.385,0.742,1.0	0.291	15	9	7	27	8	16
40715	ENSG00000177565	TBL1XR1	chr3	-	177110808	177110887	177098486	177098541	177201738	177201817	40715	12	2	5	0	0	0	6	6	5	4	0	2	228	150	0.000353832	0.0289933	1.0,1.0,1.0	0.497,1.0,0.622	0.294	12	10	2	6	5	7
41213	ENSG00000204843	DCTN1	chr2	-	74390582	74390728	74371674	74371728	74391793	74391843	41213	18	12	13	2	0	4	5	3	9	4	2	10	295	150	0.000240241	0.022108	0.821,1.0,0.623	0.389,0.433,0.314	0.436	20	9	12	5	17	19
42481	ENSG00000160323	ADAMTS13	chr9	+	133457909	133458094	133456542	133456719	133458973	133459386	42481	9	9	13	0	2	0	14	7	13	4	2	4	300	150	0.000302265	0.0260611	1.0,0.692,1.0	0.636,0.636,0.619	0.267	9	18	11	9	13	17
42601	ENSG00000170298	LGALS9B	chr17	-	20455302	20455398	20453571	20453607	20456560	20456671	42601	24	15	15	0	0	0	20	8	21	5	6	6	245	150	3.11636e-09	4.80741e-06	1.0,1.0,1.0	0.71,0.449,0.682	0.386	24	25	15	14	15	27
42859	ENSG00000072756	TRNT1	chr3	+	3127945	3128018	3126979	3127289	3129013	3129188	42859	17	23	18	2	3	1	14	15	14	17	23	10	222	150	2.03159e-09	3.40358e-06	0.852,0.838,0.924	0.358,0.306,0.486	0.488	19	31	26	38	19	24
44637	ENSG00000249898	MCPH1-AS1	chr8	-	6669988	6670240	6627150	6627310	6708140	6708179	44637	23	8	11	0	1	2	7	5	11	9	1	10	300	150	1.94379e-05	0.00370345	1.0,0.8,0.733	0.28,0.714,0.355	0.395	23	16	9	6	13	21
45007	ENSG00000148498	PARD3	chr10	-	34374873	34375002	34360070	34360259	34377966	34378106	45007	13	6	20	0	0	0	11	9	11	3	2	1	278	150	0.000335164	0.0280137	1.0,1.0,1.0	0.664,0.708,0.856	0.257	13	14	6	11	20	12
45735	ENSG00000182923	CEP63	chr3	+	134558141	134558347	134551925	134552012	134559149	134559305	45735	91	71	101	10	1	6	70	61	63	21	21	9	300	150	1.30017e-05	0.00287129	0.82,0.973,0.894	0.625,0.592,0.778	0.231	101	91	72	82	107	72
46877	ENSG00000153774	CFDP1	chr16	-	75391379	75391508	75372290	75372568	75395089	75395136	46877	11	11	20	1	0	0	25	11	9	2	3	8	278	150	7.65222e-06	0.00202438	0.856,1.0,1.0	0.871,0.664,0.378	0.314	12	27	11	14	20	17
47548	ENSG00000125089	SH3TC1	chr4	+	8204782	8205053	8201650	8201714	8205166	8205366	47548	12	7	5	0	0	0	3	9	7	2	2	2	300	150	3.77392e-05	0.00604132	1.0,1.0,1.0	0.429,0.692,0.636	0.414	12	5	7	11	5	9
48469	ENSG00000243716	NPIPB5	chr16	+	22513423	22513521	22507173	22507399	22513763	22513921	48469	2	10	6	2	9	0	0	1	0	4	2	4	247	150	2.50214e-06	0.000932311	0.378,0.403,1.0	0.0,0.233,0.0	0.516	4	4	19	3	6	4
48724	ENSG00000135976	ANKRD36	chr2	+	97124459	97124597	97122886	97122993	97127066	97127134	48724	18	11	16	2	0	0	3	3	5	5	3	0	287	150	0.000170229	0.0174116	0.825,1.0,1.0	0.239,0.343,1.0	0.414	20	8	11	6	16	5
49294	ENSG00000181038	METTL23	chr17	+	76726969	76727213	76726842	76726879	76733292	76733381	49294	21	25	22	0	0	0	6	11	26	0	6	2	300	150	6.58075e-05	0.00916207	1.0,1.0,1.0	1.0,0.478,0.867	0.218	21	6	25	17	22	28
49296	ENSG00000181038	METTL23	chr17	+	76729689	76729794	76726829	76726879	76733292	76733377	49296	16	3	13	0	0	0	4	8	27	0	6	2	254	150	0.000144672	0.0155677	1.0,1.0,1.0	1.0,0.441,0.889	0.223	16	4	3	14	13	29
49722	ENSG00000258168	AC025569.1	chr12	+	70513184	70513227	70510407	70510577	70520198	70520267	49722	9	4	4	0	1	0	1	6	2	2	2	3	192	150	1.47184e-06	0.000630033	1.0,0.758,1.0	0.281,0.701,0.342	0.478	9	3	5	8	4	5
49819	ENSG00000072864	NDE1	chr16	+	15699728	15699854	15694164	15694256	15724190	15724222	49819	56	44	47	0	43	6	53	21	50	59	48	63	275	150	6.60182e-05	0.00916417	1.0,0.358,0.81	0.329,0.193,0.302	0.448	56	112	87	69	53	113
50753	ENSG00000205746	AC126755.1	chr16	-	18350587	18350771	18349628	18349744	18350889	18351561	50753	45	18	40	18	0	1	11	24	24	22	8	26	300	150	0.000123219	0.0140364	0.556,1.0,0.952	0.2,0.6,0.316	0.464	63	33	18	32	41	50
51473	ENSG00000242612	DECR2	chr16	+	405512	405665	405145	405224	406345	406397	51473	6	9	3	0	0	0	4	0	2	4	2	0	300	150	2.66367e-05	0.00463847	1.0,1.0,1.0	0.333,0.0,1.0	0.556	6	8	9	2	3	2
51534	ENSG00000239521	CASTOR3	chr7	-	100211393	100211994	100200652	100202603	100213046	100213133	51534	21	5	18	1	0	2	7	6	4	1	4	5	300	150	0.000213457	0.0204682	0.913,1.0,0.818	0.778,0.429,0.286	0.413	22	8	5	10	20	9
51837	ENSG00000245573	BDNF-AS	chr11	+	27658240	27658462	27639844	27640005	27659170	27659228	51837	15	4	6	0	0	0	11	4	4	2	1	4	300	150	1.83967e-06	0.000747945	1.0,1.0,1.0	0.733,0.667,0.333	0.422	15	13	4	5	6	8
52435	ENSG00000229180	AC006001.3	chr7	-	66588511	66588580	66576754	66576929	66592256	66592386	52435	12	17	12	8	6	1	6	9	7	18	13	19	218	150	4.23011e-05	0.0065871	0.508,0.661,0.892	0.187,0.323,0.202	0.45	20	24	23	22	13	26
52487	ENSG00000080345	RIF1	chr2	+	151503033	151503185	151483198	151483335	151506209	151506375	52487	7	8	9	4	4	8	1	2	0	4	9	2	300	150	2.08252e-05	0.00386177	0.467,0.5,0.36	0.111,0.1,0.0	0.372	11	5	12	11	17	2
53334	ENSG00000196151	WDSUB1	chr2	-	159275545	159275638	159256195	159256375	159282671	159283093	53334	3	8	4	0	2	0	0	10	0	2	0	4	242	150	7.57963e-05	0.0100341	1.0,0.713,1.0	0.0,1.0,0.0	0.571	3	2	10	10	4	4
54064	ENSG00000112357	PEX7	chr6	+	136869889	136870003	136826318	136826469	136898141	136898241	54064	5	6	3	0	0	2	6	6	8	4	6	3	263	150	0.000571215	0.0401624	1.0,1.0,0.461	0.461,0.363,0.603	0.345	5	10	6	12	5	11
54170	ENSG00000166341	DCHS1	chr11	-	6628620	6628830	6626788	6627667	6629451	6629577	54170	3	1	13	0	1	0	3	8	4	1	1	6	300	150	0.000189491	0.0187884	1.0,0.333,1.0	0.6,0.8,0.25	0.228	3	4	2	9	13	10
55382	ENSG00000205583	STAG3L1	chr7	+	75361971	75362088	75361373	75361459	75365254	75365353	55382	96	52	57	0	0	1	81	33	41	1	3	28	266	150	2.49844e-06	0.000932311	1.0,1.0,0.97	0.979,0.861,0.452	0.226	96	82	52	36	58	69
55383	ENSG00000205583	STAG3L1	chr7	+	75364632	75364756	75361373	75361459	75365254	75365353	55383	7	4	29	0	0	1	7	11	13	1	3	28	273	150	2.37188e-07	0.000167525	1.0,1.0,0.941	0.794,0.668,0.203	0.425	7	8	4	14	30	41
55405	ENSG00000189233	NUGGC	chr8	-	28058257	28058276	28055964	28056054	28060425	28060601	55405	24	15	11	0	0	0	8	15	19	3	4	4	168	150	8.15266e-07	0.000404176	1.0,1.0,1.0	0.704,0.77,0.809	0.239	24	11	15	19	11	23
56916	ENSG00000266053	NDUFV2-AS1	chr18	-	9132222	9132398	9121264	9121456	9133390	9133510	56916	4	5	4	0	0	2	1	2	7	2	3	2	300	150	0.000490492	0.0364378	1.0,1.0,0.5	0.2,0.25,0.636	0.471	4	3	5	5	6	9
57445	ENSG00000175029	CTBP2	chr10	-	125160318	125160520	125038996	125039155	125160826	125161170	57445	153	120	43	0	0	0	60	110	41	18	0	12	300	150	1.6701e-09	2.95058e-06	1.0,1.0,1.0	0.625,1.0,0.631	0.248	153	78	120	110	43	53
57632	ENSG00000232912	RERE-AS1	chr1	+	8428481	8428588	8424644	8424701	8429826	8429972	57632	3	4	4	3	0	1	0	0	2	2	2	2	256	150	5.77898e-05	0.00831908	0.369,1.0,0.701	0.0,0.0,0.369	0.567	6	2	4	2	5	4
58902	ENSG00000113580	NR3C1	chr5	-	143433718	143433817	143399655	143400852	143434531	143434702	58902	4	2	11	11	10	9	0	0	0	6	5	16	248	150	3.93737e-07	0.000240623	0.18,0.108,0.425	0.0,0.0,0.0	0.238	15	6	12	5	20	16
59212	ENSG00000213468	FIRRE	chrX	-	131795808	131796331	131794323	131794466	131825221	131825365	59212	4	3	2	0	0	1	2	2	4	5	2	1	300	150	1.57545e-05	0.00325331	1.0,1.0,0.5	0.167,0.333,0.667	0.444	4	7	3	4	3	5
59732	ENSG00000170632	ARMC10	chr7	+	103092476	103092653	103086868	103086937	103098298	103098683	59732	24	7	17	1	0	0	11	1	15	2	4	3	300	150	3.40546e-06	0.00116928	0.923,1.0,1.0	0.733,0.111,0.714	0.455	25	13	7	5	17	18
59962	ENSG00000163689	C3orf67	chr3	-	58884544	58884709	58870161	58870309	58913707	58913864	59962	9	10	8	0	0	0	20	4	2	0	2	4	300	150	0.000172016	0.0175206	1.0,1.0,1.0	1.0,0.5,0.2	0.433	9	20	10	6	8	6
60070	ENSG00000237940	LINC01238	chr2	+	241972112	241972169	241971684	241971775	241972451	241972556	60070	4	5	10	0	0	0	7	9	7	2	0	5	206	150	0.000122489	0.0139697	1.0,1.0,1.0	0.718,1.0,0.505	0.259	4	9	5	9	10	12
60118	ENSG00000161813	LARP4	chr12	+	50420787	50420887	50416345	50416434	50427761	50427909	60118	9	12	9	1	0	0	12	14	3	2	6	1	249	150	1.59448e-05	0.00326951	0.844,1.0,1.0	0.783,0.584,0.644	0.278	10	14	12	20	9	4
60221	ENSG00000089289	IGBP1	chrX	+	70148760	70148840	70134522	70134816	70165832	70166324	60221	21	7	25	0	0	0	16	22	11	5	1	9	229	150	2.23111e-07	0.000160588	1.0,1.0,1.0	0.677,0.935,0.445	0.314	21	21	7	23	25	20
61013	ENSG00000187741	FANCA	chr16	-	89739137	89739266	89738881	89738974	89739993	89740099	61013	13	16	15	1	1	1	4	2	14	5	5	3	278	150	4.37007e-05	0.00670718	0.875,0.896,0.89	0.302,0.178,0.716	0.488	14	9	17	7	16	17
61647	ENSG00000196338	NLGN3	chrX	+	71148845	71148905	71147549	71148206	71153476	71153536	61647	5	2	10	2	0	0	2	5	2	2	5	4	209	150	1.26361e-05	0.0028155	0.642,1.0,1.0	0.418,0.418,0.264	0.514	7	4	2	10	10	6
62713	ENSG00000157036	EXOG	chr3	+	38500089	38500164	38496737	38497689	38501415	38501494	62713	2	3	3	0	2	0	9	2	0	8	1	2	224	150	0.0005741	0.040336	1.0,0.501,1.0	0.43,0.573,0.0	0.499	2	17	5	3	3	2
64079	ENSG00000179406	LINC00174	chr7	-	66390103	66390250	66382236	66382427	66395878	66395919	64079	12	8	11	2	0	0	13	8	9	8	0	6	296	150	0.000366341	0.0296148	0.753,1.0,1.0	0.452,1.0,0.432	0.29	14	21	8	8	11	15
64465	ENSG00000275895	U2AF1L5	chr21	-	6493043	6493110	6492130	6492197	6495992	6496080	64465	161	129	41	174	133	155	12	15	11	180	206	147	216	150	5.55112e-16	1.34849e-11	0.391,0.402,0.155	0.044,0.048,0.049	0.269	335	192	262	221	196	158
64467	ENSG00000283674	AC068587.4	chr8	-	12596017	12596214	12594969	12595296	12601157	12601398	64467	13	6	3	1	15	2	1	3	1	41	5	2	300	150	0.000152021	0.0161111	0.867,0.167,0.429	0.012,0.231,0.2	0.34	14	42	21	8	5	3
65133	ENSG00000244486	SCARF2	chr22	-	20431017	20431537	20430689	20430908	20431744	20431846	65133	4	2	1	0	1	4	1	0	0	1	3	2	300	150	0.000530905	0.0385269	1.0,0.5,0.111	0.333,0.0,0.0	0.426	4	2	3	3	5	2
65376	ENSG00000136280	CCM2	chr7	+	45068442	45068579	45038252	45038426	45073459	45073571	65376	5	18	11	5	2	3	8	0	0	3	7	7	286	150	0.000661989	0.044639	0.344,0.825,0.658	0.583,0.0,0.0	0.415	10	11	20	7	14	7
65440	ENSG00000138629	UBL7	chr15	-	74451435	74451520	74445976	74446227	74456551	74456671	65440	9	5	2	8	1	10	4	0	0	9	20	18	234	150	0.00027382	0.0243876	0.419,0.762,0.114	0.222,0.0,0.0	0.358	17	13	6	20	12	18
66153	ENSG00000214331	AC009053.1	chr16	-	74349741	74349859	74348866	74349015	74352039	74352203	66153	21	18	21	0	0	0	8	4	10	7	0	3	267	150	1.58403e-06	0.000669213	1.0,1.0,1.0	0.391,1.0,0.652	0.319	21	15	18	4	21	13
66599	ENSG00000219626	FAM228B	chr2	+	24142491	24142746	24139369	24139450	24146747	24146801	66599	3	4	4	6	3	10	0	0	0	5	7	11	300	150	2.68982e-06	0.000993792	0.2,0.4,0.167	0.0,0.0,0.0	0.256	9	5	7	7	14	11
67365	ENSG00000197343	ZNF655	chr7	+	99562348	99562494	99561887	99561973	99571687	99571717	67365	36	28	46	0	5	0	27	22	18	5	7	5	295	150	0.000233743	0.0217345	1.0,0.74,1.0	0.733,0.615,0.647	0.248	36	32	33	29	46	23
68167	ENSG00000134138	MEIS2	chr15	-	37097966	37098199	37095563	37095614	37100891	37101279	68167	11	9	17	1	0	0	17	32	12	11	4	2	300	150	6.16074e-06	0.00178697	0.846,1.0,1.0	0.436,0.8,0.75	0.287	12	28	9	36	17	14
68168	ENSG00000134138	MEIS2	chr15	-	37099454	37099599	37095563	37095614	37100891	37101205	68168	9	17	6	1	0	0	6	6	11	11	4	2	294	150	2.3792e-07	0.000167525	0.821,1.0,1.0	0.218,0.434,0.737	0.477	10	17	17	10	6	13
68409	ENSG00000100325	ASCC2	chr22	-	29827476	29827600	29825621	29825780	29834488	29834550	68409	22	26	32	1	4	6	13	17	7	14	9	14	273	150	2.04334e-06	0.000813729	0.924,0.781,0.746	0.338,0.509,0.216	0.463	23	27	30	26	38	21
68426	ENSG00000100325	ASCC2	chr22	-	29834441	29834550	29825621	29825780	29838177	29838274	68426	45	26	37	12	7	8	47	42	30	27	31	17	258	150	0.000329931	0.027661	0.686,0.683,0.729	0.503,0.441,0.506	0.216	57	74	33	73	45	47
69101	ENSG00000154114	TBCEL	chr11	+	121053629	121053732	121047527	121047667	121086777	121086849	69101	9	6	13	0	0	1	9	7	10	3	2	2	252	150	0.000107171	0.0127618	1.0,1.0,0.886	0.641,0.676,0.749	0.273	9	12	6	9	14	12
69349	ENSG00000103266	STUB1	chr16	+	681437	681603	680223	680684	682019	682076	69349	3	4	2	0	0	1	0	2	0	8	2	8	300	150	5.98114e-10	1.29151e-06	1.0,1.0,0.5	0.0,0.333,0.0	0.722	3	8	4	4	3	8
69392	ENSG00000115107	STEAP3	chr2	+	119230619	119231034	119223830	119223888	119239362	119239430	69392	35	21	23	0	4	0	17	19	18	4	5	8	300	150	0.000137176	0.0150613	1.0,0.724,1.0	0.68,0.655,0.529	0.287	35	21	25	24	23	26
69479	ENSG00000156958	GALK2	chr15	+	49318971	49319116	49318110	49318192	49319603	49319805	69479	23	30	25	0	0	6	15	16	16	6	6	7	294	150	0.000249212	0.0227805	1.0,1.0,0.68	0.561,0.576,0.538	0.335	23	21	30	22	31	23
70780	ENSG00000169057	MECP2	chrX	-	154039791	154039903	154032434	154032557	154057742	154057842	70780	11	4	11	0	0	1	11	10	6	0	8	2	261	150	0.000129241	0.0144073	1.0,1.0,0.863	1.0,0.418,0.633	0.271	11	11	4	18	12	8
70785	ENSG00000169057	MECP2	chrX	-	154056940	154057254	154032206	154032557	154057742	154057842	70785	15	24	16	0	0	1	20	7	22	0	8	2	300	150	0.000465918	0.0347602	1.0,1.0,0.889	1.0,0.304,0.846	0.246	15	20	24	15	17	24
71090	ENSG00000120662	MTRF1	chr13	-	41262047	41262331	41261690	41261825	41263484	41263569	71090	25	28	28	0	1	0	31	15	39	6	2	8	300	150	2.79314e-07	0.000189137	1.0,0.933,1.0	0.721,0.789,0.709	0.238	25	37	29	17	28	47
71091	ENSG00000120662	MTRF1	chr13	-	41262214	41262331	41260492	41260915	41263272	41263490	71091	5	4	2	0	1	0	10	7	1	3	0	5	266	150	0.000274863	0.0244357	1.0,0.693,1.0	0.653,1.0,0.101	0.313	5	13	5	7	2	6
71100	ENSG00000120662	MTRF1	chr13	-	41262410	41262481	41261332	41261825	41263484	41263538	71100	48	41	43	0	1	0	17	22	18	6	2	8	220	150	8.8119e-09	1.12647e-05	1.0,0.965,1.0	0.659,0.882,0.605	0.273	48	23	42	24	43	26
71726	ENSG00000185684	EP400P1	chr12	+	132091394	132091516	132085256	132085316	132103996	132104170	71726	11	27	11	0	2	3	14	18	14	9	27	10	271	150	3.10704e-06	0.00109785	1.0,0.882,0.67	0.463,0.27,0.437	0.461	11	23	29	45	14	24
71734	ENSG00000185684	EP400P1	chr12	+	132109767	132109832	132108571	132108682	132120419	132120601	71734	20	18	28	0	0	0	19	19	15	6	4	3	214	150	7.90136e-08	7.1754e-05	1.0,1.0,1.0	0.689,0.769,0.778	0.255	20	25	18	23	28	18
72005	ENSG00000165171	METTL27	chr7	-	73842017	73842144	73841069	73841198	73842489	73842516	72005	6	12	18	0	0	0	4	8	14	0	5	2	276	150	9.13834e-05	0.0114134	1.0,1.0,1.0	1.0,0.465,0.792	0.248	6	4	12	13	18	16
72265	ENSG00000059377	TBXAS1	chr7	+	139782487	139782564	139780739	139780824	139782665	139782729	72265	7	3	8	8	9	10	1	0	4	14	11	14	226	150	0.000465189	0.0347602	0.367,0.181,0.347	0.045,0.0,0.159	0.23	15	15	12	11	18	18
72394	ENSG00000215424	MCM3AP-AS1	chr21	+	46236223	46236326	46229272	46229363	46240833	46242999	72394	10	8	19	0	2	0	8	8	8	6	1	2	252	150	0.000252091	0.0229789	1.0,0.704,1.0	0.442,0.826,0.704	0.244	10	14	10	9	19	10
72515	ENSG00000104881	PPP1R13L	chr19	-	45404998	45405081	45398263	45398339	45406291	45406327	72515	9	7	16	17	12	8	4	2	3	30	9	19	232	150	0.000119908	0.013756	0.255,0.274,0.564	0.079,0.126,0.093	0.265	26	34	19	11	24	22
73737	ENSG00000127022	CANX	chr5	+	179708238	179708380	179698905	179699102	179709872	179709949	73737	7	5	14	0	0	0	15	4	6	2	4	2	291	150	2.54662e-07	0.000178023	1.0,1.0,1.0	0.794,0.34,0.607	0.42	7	17	5	8	14	8
73802	ENSG00000173801	JUP	chr17	-	41772817	41772926	41771646	41771862	41785902	41786209	73802	2	3	3	9	4	2	0	0	1	2	4	2	258	150	0.000622849	0.0426509	0.114,0.304,0.466	0.0,0.0,0.225	0.22	11	2	7	4	5	3
73897	ENSG00000174437	ATP2A2	chr12	+	110347392	110347453	110346200	110346321	110350291	110350373	73897	6	2	5	6	2	1	4	0	0	11	9	8	210	150	9.61915e-05	0.0117744	0.417,0.417,0.781	0.206,0.0,0.0	0.47	12	15	4	9	6	8
74376	ENSG00000122483	CCDC18	chr1	+	93183977	93184146	93180715	93180852	93186344	93186398	74376	64	68	76	0	14	0	50	43	59	12	13	8	300	150	0.000559154	0.0396009	1.0,0.708,1.0	0.676,0.623,0.787	0.207	64	62	82	56	76	67
74621	ENSG00000135363	LMO2	chr11	-	33869709	33869987	33869345	33869586	33891794	33892289	74621	90	77	88	7	0	0	43	32	30	16	5	8	300	150	1.01539e-08	1.23331e-05	0.865,1.0,1.0	0.573,0.762,0.652	0.293	97	59	77	37	88	38
74623	ENSG00000135363	LMO2	chr11	-	33881823	33881887	33869345	33869586	33891794	33892289	74623	41	32	43	7	0	0	25	37	39	16	5	8	213	150	0.000400834	0.0315885	0.805,1.0,1.0	0.524,0.839,0.774	0.223	48	41	32	42	43	47
74626	ENSG00000273025	AC009690.3	chr15	-	72289938	72290018	72289626	72289770	72290126	72290255	74626	11	4	11	0	0	0	6	10	10	4	0	4	229	150	1.16771e-05	0.00266611	1.0,1.0,1.0	0.496,1.0,0.621	0.294	11	10	4	10	11	14
74842	ENSG00000133114	GPALPP1	chr13	+	45029238	45032107	45027784	45028003	45033235	45033602	74842	31	34	50	8	9	13	25	20	26	19	10	21	300	150	0.000542853	0.0389347	0.66,0.654,0.658	0.397,0.5,0.382	0.231	39	44	43	30	63	47
76264	ENSG00000132204	LINC00470	chr18	-	1278567	1278633	1275965	1276077	1358725	1358760	76264	3	5	6	5	5	5	0	1	0	6	3	4	215	150	3.25626e-06	0.00112524	0.295,0.411,0.456	0.0,0.189,0.0	0.324	8	6	10	4	11	4
76376	ENSG00000101474	APMAP	chr20	-	24978766	24978882	24970196	24970371	24992593	24992642	76376	4	3	3	0	0	0	9	7	1	3	4	1	265	150	1.00034e-07	8.52648e-05	1.0,1.0,1.0	0.629,0.498,0.361	0.504	4	12	3	11	3	2
77547	ENSG00000197275	RAD54B	chr8	-	94432610	94432656	94411120	94411315	94467404	94467555	77547	8	4	2	2	8	1	0	0	0	2	6	6	195	150	9.04247e-09	1.12647e-05	0.755,0.278,0.606	0.0,0.0,0.0	0.546	10	2	12	6	3	6
78227	ENSG00000114126	TFDP2	chr3	-	141995019	141995141	141978519	141978682	142028578	142028631	78227	3	2	4	0	0	0	9	3	2	0	2	4	271	150	0.000112376	0.013156	1.0,1.0,1.0	1.0,0.454,0.217	0.443	3	9	2	5	4	6
78329	ENSG00000181315	ZNF322	chr6	-	26658776	26658851	26643658	26643728	26659440	26659689	78329	2	2	3	0	0	1	0	5	4	10	0	4	224	150	3.21195e-05	0.00535596	1.0,1.0,0.668	0.0,1.0,0.401	0.422	2	10	2	5	4	8
78848	ENSG00000181027	FKRP	chr19	+	46748514	46748621	46748026	46748088	46755411	46755768	78848	91	62	87	0	9	20	60	65	74	17	22	29	256	150	0.000268516	0.0240918	1.0,0.801,0.718	0.674,0.634,0.599	0.204	91	77	71	87	107	103
78852	ENSG00000181027	FKRP	chr19	+	46748514	46748884	46748026	46748088	46755411	46755449	78852	137	91	122	0	9	20	93	82	83	17	22	29	300	150	5.96876e-05	0.00850408	1.0,0.835,0.753	0.732,0.651,0.589	0.205	137	110	100	104	142	112
79045	ENSG00000164828	SUN1	chr7	+	849922	850033	848417	848615	851949	852043	79045	14	2	3	0	0	0	1	0	7	2	2	0	260	150	0.000524473	0.0381659	1.0,1.0,1.0	0.224,0.0,1.0	0.592	14	3	2	2	3	7
79805	ENSG00000170322	NFRKB	chr11	-	129893296	129893385	129892714	129892870	129895495	129895557	79805	10	19	27	11	17	15	8	8	10	30	16	19	238	150	0.000393398	0.0311287	0.364,0.413,0.531	0.144,0.24,0.249	0.225	21	38	36	24	42	29
80032	ENSG00000173402	DAG1	chr3	+	49492826	49492973	49476848	49476905	49510418	49510490	80032	5	8	6	5	0	0	0	3	4	9	5	5	296	150	9.36663e-05	0.0115648	0.336,1.0,1.0	0.0,0.233,0.288	0.605	10	9	8	8	6	9
80217	ENSG00000121716	PILRB	chr7	+	100353372	100353483	100352996	100353123	100355142	100355240	80217	23	24	36	4	0	2	17	3	25	9	5	9	260	150	3.35863e-05	0.00553144	0.768,1.0,0.912	0.521,0.257,0.616	0.429	27	26	24	8	38	34
82577	ENSG00000152380	FAM151B	chr5	+	80501791	80501917	80487968	80488148	80513603	80513661	82577	14	6	10	0	0	0	6	1	4	2	2	3	275	150	1.12083e-07	9.3085e-05	1.0,1.0,1.0	0.621,0.214,0.421	0.581	14	8	6	3	10	7
82641	ENSG00000196214	ZNF766	chr19	+	52277153	52277541	52269592	52269631	52290065	52291124	82641	5	2	6	0	0	1	3	1	2	2	1	4	300	150	7.31572e-07	0.000378118	1.0,1.0,0.75	0.429,0.333,0.2	0.596	5	5	2	2	7	6
82788	ENSG00000271853	AL162258.1	chr1	-	153631010	153631078	153626331	153626533	153632033	153632063	82788	9	8	6	0	0	0	9	13	7	2	2	4	217	150	3.26353e-06	0.00112524	1.0,1.0,1.0	0.757,0.818,0.547	0.293	9	11	8	15	6	11
82911	ENSG00000158711	ELK4	chr1	-	205600650	205600794	205599824	205599925	205616477	205616644	82911	14	11	7	0	0	0	3	10	6	0	2	4	293	150	0.000259823	0.0235072	1.0,1.0,1.0	1.0,0.719,0.434	0.282	14	3	11	12	7	10
83324	ENSG00000198178	CLEC4C	chr12	-	7746330	7746423	7741420	7741531	7747317	7747339	83324	15	15	7	0	0	3	4	6	8	4	2	7	242	150	0.000111157	0.013075	1.0,1.0,0.591	0.383,0.65,0.415	0.381	15	8	15	8	10	15
84127	ENSG00000131374	TBC1D5	chr3	-	17586352	17586557	17576481	17576549	17622647	17622765	84127	7	3	8	0	0	0	5	7	2	2	4	0	300	150	0.00010455	0.0125575	1.0,1.0,1.0	0.556,0.467,1.0	0.326	7	7	3	11	8	2
84131	ENSG00000131374	TBC1D5	chr3	-	17622647	17622765	17562018	17562142	17623848	17623913	84131	18	22	38	0	0	1	18	25	48	11	4	1	267	150	1.05135e-05	0.0024748	1.0,1.0,0.955	0.479,0.778,0.964	0.245	18	29	22	29	39	49
84330	ENSG00000084676	NCOA1	chr2	+	24556014	24556055	24554388	24554573	24564294	24564430	84330	9	2	2	2	0	0	0	3	6	3	9	2	190	150	2.01574e-05	0.00376668	0.78,1.0,1.0	0.0,0.208,0.703	0.623	11	3	2	12	2	8
84643	ENSG00000119688	ABCD4	chr14	-	74296332	74296449	74295147	74295198	74302874	74302910	84643	10	4	2	0	2	0	0	0	2	8	7	2	266	150	6.93238e-10	1.40716e-06	1.0,0.53,1.0	0.0,0.0,0.361	0.723	10	8	6	7	2	4
85941	ENSG00000117859	OSBPL9	chr1	+	51614304	51614419	51577178	51577256	51616873	51617221	85941	7	2	2	0	2	0	4	0	2	3	3	3	264	150	0.000140845	0.0152913	1.0,0.362,1.0	0.431,0.0,0.275	0.552	7	7	4	3	2	5
86108	ENSG00000105136	ZNF419	chr19	+	57490146	57490185	57487717	57487983	57491470	57491597	86108	11	11	14	14	16	18	3	2	5	26	16	25	188	150	6.19919e-06	0.00179276	0.385,0.354,0.383	0.084,0.091,0.138	0.27	25	29	27	18	32	30
86220	ENSG00000111596	CNOT2	chr12	+	70294236	70294294	70278131	70278274	70297758	70297879	86220	8	12	18	0	1	0	13	13	11	0	5	6	207	150	3.9415e-05	0.00625803	1.0,0.897,1.0	1.0,0.653,0.571	0.224	8	13	13	18	18	17
87197	ENSG00000130714	POMT1	chr9	+	131509902	131510062	131508910	131509022	131510259	131510311	87197	6	7	15	2	0	0	13	10	10	4	2	4	300	150	0.000694011	0.0460946	0.6,1.0,1.0	0.619,0.714,0.556	0.237	8	17	7	12	15	14
87237	ENSG00000139350	NEDD1	chr12	+	96907603	96907624	96907229	96907300	96917620	96917737	87237	1	6	7	17	9	0	0	0	0	22	18	16	170	150	3.57324e-06	0.00120978	0.049,0.37,1.0	0.0,0.0,0.0	0.473	18	22	15	18	7	16
88392	ENSG00000143363	PRUNE1	chr1	+	151018466	151018669	151017811	151017904	151025514	151025673	88392	48	41	34	0	2	1	25	42	29	13	9	3	300	150	7.79729e-07	0.000394612	1.0,0.911,0.944	0.49,0.7,0.829	0.279	48	38	43	51	35	32
88396	ENSG00000143363	PRUNE1	chr1	+	151018556	151018669	151017811	151017904	151025514	151025673	88396	24	16	18	0	2	1	12	9	20	13	9	3	262	150	4.3876e-06	0.00139491	1.0,0.821,0.912	0.346,0.364,0.792	0.41	24	25	18	18	19	23
88791	ENSG00000005801	ZNF195	chr11	-	3362545	3362602	3361742	3361889	3369356	3369502	88791	4	4	4	2	0	0	10	1	1	1	3	4	206	150	0.000570707	0.0401624	0.593,1.0,1.0	0.879,0.195,0.154	0.455	6	11	4	4	4	5
90437	ENSG00000188690	UROS	chr10	-	125792578	125792744	125789282	125789528	125794021	125794388	90437	9	8	10	0	0	0	14	7	9	4	2	2	300	150	3.24044e-06	0.00112524	1.0,1.0,1.0	0.636,0.636,0.692	0.345	9	18	8	9	10	11
90456	ENSG00000188690	UROS	chr10	-	125812213	125812288	125796102	125796188	125823028	125823039	90456	4	4	5	0	0	0	10	2	5	4	1	3	224	150	9.20741e-07	0.000440727	1.0,1.0,1.0	0.626,0.573,0.527	0.425	4	14	4	3	5	8
90462	ENSG00000188690	UROS	chr10	-	125816176	125816260	125812213	125812288	125823028	125823039	90462	2	6	6	4	5	3	0	1	3	10	7	9	233	150	0.000292332	0.0255087	0.244,0.436,0.563	0.0,0.084,0.177	0.327	6	10	11	8	9	12
91561	ENSG00000015676	NUDCD3	chr7	-	44413190	44413283	44404439	44404583	44425899	44426279	91561	4	8	7	14	2	11	1	0	2	8	10	5	242	150	0.000451754	0.0340812	0.15,0.713,0.283	0.072,0.0,0.199	0.292	18	9	10	10	18	7
92282	ENSG00000251669	FAM86EP	chr4	-	3946625	3946939	3942766	3943372	3948089	3948220	92282	6	4	6	3	0	0	4	3	9	10	14	17	300	150	7.62399e-06	0.00202409	0.5,1.0,1.0	0.167,0.097,0.209	0.676	9	14	4	17	6	26
92291	ENSG00000251669	FAM86EP	chr4	-	3947741	3948007	3943273	3943372	3948089	3948220	92291	10	9	16	3	0	0	7	9	9	10	14	17	300	150	1.73396e-08	2.02997e-05	0.625,1.0,1.0	0.259,0.243,0.209	0.638	13	17	9	23	16	26
92439	ENSG00000155542	SETD9	chr5	+	56911041	56911111	56910086	56910394	56911308	56911536	92439	9	5	17	0	2	0	8	9	4	2	6	5	219	150	3.61822e-05	0.0058305	1.0,0.631,1.0	0.733,0.507,0.354	0.346	9	10	7	15	17	9
92440	ENSG00000155542	SETD9	chr5	+	56911041	56911111	56910086	56910394	56913010	56913134	92440	12	10	27	2	3	1	16	18	9	12	8	19	219	150	5.96438e-05	0.00850408	0.804,0.695,0.949	0.477,0.606,0.245	0.373	14	28	13	26	28	28
92444	ENSG00000155542	SETD9	chr5	+	56911308	56911536	56910104	56910394	56913010	56913134	92444	37	22	41	2	3	1	35	31	30	12	8	19	300	150	3.25581e-06	0.00112524	0.902,0.786,0.953	0.593,0.66,0.441	0.316	39	47	25	39	42	49
92709	ENSG00000182472	CAPN12	chr19	-	38734812	38734870	38733702	38733781	38735369	38735410	92709	8	5	3	0	3	0	3	1	4	3	4	3	207	150	0.000508849	0.0373729	1.0,0.547,1.0	0.42,0.153,0.491	0.494	8	6	8	5	3	7
93718	ENSG00000113845	TIMMDC1	chr3	+	119500694	119500860	119498816	119498933	119513640	119513719	93718	9	8	10	0	0	0	6	4	7	0	2	4	300	150	0.000165901	0.0170949	1.0,1.0,1.0	1.0,0.5,0.467	0.344	9	6	8	6	10	11
93826	ENSG00000143127	ITGA10	chr1	-	145899174	145899341	145898935	145899078	145900056	145900187	93826	4	15	13	0	0	2	6	4	10	4	1	1	300	150	0.000140579	0.0152913	1.0,1.0,0.765	0.429,0.667,0.833	0.279	4	10	15	5	15	11
94428	ENSG00000169375	SIN3A	chr15	-	75443592	75443707	75430186	75430408	75448052	75448173	94428	7	5	10	0	0	0	5	2	7	1	3	7	264	150	2.439e-09	3.94992e-06	1.0,1.0,1.0	0.74,0.275,0.362	0.541	7	6	5	5	10	14
94438	ENSG00000169375	SIN3A	chr15	-	75447652	75447743	75430186	75430408	75448052	75448173	94438	2	2	2	0	0	0	1	0	7	1	3	7	240	150	4.34214e-11	1.4064e-07	1.0,1.0,1.0	0.385,0.0,0.385	0.743	2	2	2	3	2	14
94724	ENSG00000154803	FLCN	chr17	-	17222500	17222661	17219018	17219209	17226175	17226322	94724	14	18	13	0	2	0	15	11	10	4	2	2	300	150	0.000419489	0.0324533	1.0,0.818,1.0	0.652,0.733,0.714	0.24	14	19	20	13	13	12
95402	ENSG00000283486	FAM95C	chr9	-	38573083	38573129	38572005	38572059	38575475	38575698	95402	11	9	8	0	0	1	0	4	4	8	2	5	195	150	5.54889e-09	7.92912e-06	1.0,1.0,0.86	0.0,0.606,0.381	0.624	11	8	9	6	9	9
95563	ENSG00000167778	SPRYD3	chr12	-	53074648	53075219	53068290	53068304	53077114	53077261	95563	10	4	7	0	0	0	6	8	11	4	2	1	300	150	7.09489e-06	0.00192567	1.0,1.0,1.0	0.429,0.667,0.846	0.353	10	10	4	10	7	12
95760	ENSG00000185596	WASH3P	chr15	+	101966069	101966223	101961602	101961641	101972900	101973047	95760	35	22	29	5	0	4	20	23	33	8	10	11	300	150	0.000763902	0.049159	0.778,1.0,0.784	0.556,0.535,0.6	0.29	40	28	22	33	33	44
96027	ENSG00000141040	ZNF287	chr17	-	16568042	16568117	16567361	16567675	16568951	16569198	96027	10	3	10	3	3	8	0	0	2	3	6	4	224	150	4.00457e-06	0.0013146	0.691,0.401,0.456	0.0,0.0,0.251	0.432	13	3	6	6	18	6
96580	ENSG00000119777	TMEM214	chr2	+	27038031	27038237	27037560	27037702	27038701	27038815	96580	12	14	18	0	4	1	4	11	7	12	14	17	300	150	9.04175e-09	1.12647e-05	1.0,0.636,0.9	0.143,0.282,0.171	0.647	12	16	18	25	19	24
97062	ENSG00000177189	RPS6KA3	chrX	-	20241592	20241686	20240568	20240669	20266563	20266606	97062	2	2	13	0	1	0	6	2	4	3	1	2	243	150	7.31708e-05	0.00982035	1.0,0.552,1.0	0.552,0.552,0.552	0.299	2	9	3	3	13	6
97117	ENSG00000062485	CS	chr12	-	56275995	56276143	56273745	56273796	56282419	56282608	97117	13	13	19	0	0	0	17	22	15	0	5	6	297	150	2.32254e-06	0.000885015	1.0,1.0,1.0	1.0,0.69,0.558	0.251	13	17	13	27	19	21
97583	ENSG00000182093	WRB	chr21	+	39426798	39426852	39425759	39426034	39428323	39428500	97583	4	4	3	1	2	2	1	0	1	2	2	4	203	150	2.90326e-05	0.00495795	0.747,0.596,0.526	0.27,0.0,0.156	0.481	5	3	6	2	5	5
97810	ENSG00000100823	APEX1	chr14	+	20455734	20455773	20455225	20455389	20455913	20456101	97810	29	7	15	0	1	0	16	7	3	0	9	4	188	150	1.62858e-05	0.0033052	1.0,0.848,1.0	1.0,0.383,0.374	0.364	29	16	8	16	15	7
97939	ENSG00000254093	PINX1	chr8	-	10820192	10820310	10787521	10787825	10826151	10826169	97939	4	7	7	1	2	0	2	5	3	4	3	5	267	150	0.000366842	0.0296306	0.692,0.663,1.0	0.219,0.484,0.252	0.467	5	6	9	8	7	8
98627	ENSG00000115282	TTC31	chr2	+	74490243	74490473	74483321	74483410	74491127	74491184	98627	10	24	10	0	0	0	15	14	14	0	4	4	300	150	1.16885e-05	0.00266611	1.0,1.0,1.0	1.0,0.636,0.636	0.243	10	15	24	18	10	18
99581	ENSG00000180385	EMC3-AS1	chr3	+	9987905	9988007	9986892	9987264	9988711	9988747	99581	20	21	26	0	0	0	14	12	12	3	4	0	251	150	0.000147649	0.0157832	1.0,1.0,1.0	0.736,0.642,1.0	0.207	20	17	21	16	26	12
100457	ENSG00000100714	MTHFD1	chr14	+	64390336	64390467	64388726	64388827	64400792	64400877	100457	7	9	7	13	7	2	1	3	3	10	12	14	280	150	0.000562371	0.0397708	0.224,0.408,0.652	0.051,0.118,0.103	0.337	20	11	16	15	9	17
101454	ENSG00000189223	PAX8-AS1	chr2	+	113250766	113250906	113238089	113238212	113255389	113255534	101454	7	0	4	6	8	3	2	0	0	8	2	15	289	150	0.0003557	0.029069	0.377,0.0,0.409	0.115,0.0,0.0	0.224	13	10	8	2	7	15
101802	ENSG00000111729	CLEC4A	chr12	+	8129263	8129362	8123878	8123960	8135584	8135736	101802	21	15	25	1	0	0	17	19	18	5	4	3	248	150	2.14293e-06	0.000836252	0.927,1.0,1.0	0.673,0.742,0.784	0.243	22	22	15	23	25	21
101808	ENSG00000166578	IQCD	chr12	-	113200579	113200813	113197540	113197612	113207437	113208259	101808	5	17	11	0	0	0	7	8	4	1	3	2	300	150	4.22195e-05	0.00658496	1.0,1.0,1.0	0.778,0.571,0.5	0.384	5	8	17	11	11	6
102245	ENSG00000117691	NENF	chr1	+	212442545	212442625	212432972	212433120	212445829	212446372	102245	6	4	7	0	0	3	6	0	0	0	4	4	229	150	0.000393087	0.0311287	1.0,1.0,0.604	1.0,0.0,0.0	0.535	6	6	4	4	10	4
102398	ENSG00000145868	FBXO38	chr5	+	148397618	148397676	148394713	148394904	148399014	148399132	102398	5	1	4	4	2	2	0	0	0	6	2	2	207	150	5.03942e-08	4.99668e-05	0.475,0.266,0.592	0.0,0.0,0.0	0.444	9	6	3	2	6	2
103277	ENSG00000118432	CNR1	chr6	-	88164256	88164294	88147663	88147806	88165802	88165915	103277	4	6	8	5	0	3	0	0	1	3	2	4	187	150	2.99101e-07	0.00019771	0.391,1.0,0.681	0.0,0.0,0.167	0.635	9	3	6	2	11	5
103599	ENSG00000177990	DPY19L2	chr12	-	63569223	63569349	63558912	63560662	63570757	63570857	103599	4	21	26	0	0	0	9	8	11	2	1	7	275	150	9.32432e-08	8.23668e-05	1.0,1.0,1.0	0.711,0.814,0.462	0.338	4	11	21	9	26	18
104170	ENSG00000132600	PRMT7	chr16	+	68312041	68312176	68311062	68311111	68315896	68315957	104170	158	186	136	32	24	1	135	129	157	50	37	46	284	150	2.31976e-05	0.00417851	0.723,0.804,0.986	0.588,0.648,0.643	0.211	190	185	210	166	137	203
105440	ENSG00000104660	LEPROTL1	chr8	+	30104299	30104486	30095409	30095528	30137271	30138348	105440	11	3	6	0	0	2	2	9	10	4	8	2	300	150	0.000131721	0.0145776	1.0,1.0,0.6	0.2,0.36,0.714	0.442	11	6	3	17	8	12
105448	ENSG00000234911	TEX21P	chr14	-	64353952	64354074	64346134	64346428	64354720	64354922	105448	11	9	2	1	0	0	17	4	8	1	3	6	271	150	3.24637e-05	0.00538916	0.859,1.0,1.0	0.904,0.425,0.425	0.368	12	18	9	7	2	14
107048	ENSG00000051825	MPHOSPH9	chr12	-	123226287	123226351	123223037	123223127	123227545	123227616	107048	34	27	32	2	0	0	20	13	12	8	6	3	213	150	1.26084e-08	1.49408e-05	0.923,1.0,1.0	0.638,0.604,0.738	0.314	36	28	27	19	32	15
107152	ENSG00000155508	CNOT8	chr5	+	154867691	154867792	154863206	154863395	154870660	154870822	107152	8	4	10	0	0	0	1	2	0	2	2	3	250	150	1.80801e-11	6.50676e-08	1.0,1.0,1.0	0.231,0.375,0.0	0.798	8	3	4	4	10	3
108612	ENSG00000206149	HERC2P9	chr15	+	28629265	28629441	28590188	28590260	28632636	28632807	108612	6	9	55	0	0	2	5	12	4	2	0	5	300	150	0.000251648	0.02296	1.0,1.0,0.932	0.556,1.0,0.286	0.363	6	7	9	12	57	9
108613	ENSG00000206149	HERC2P9	chr15	+	28629265	28629441	28612058	28612173	28632636	28632807	108613	18	16	62	0	1	0	15	18	17	9	7	0	300	150	1.75465e-06	0.000725523	1.0,0.889,1.0	0.455,0.563,1.0	0.29	18	24	17	25	62	17
109696	ENSG00000110756	HPS5	chr11	-	18314403	18314519	18311386	18311451	18317750	18317907	109696	13	5	9	0	0	0	3	4	8	0	5	6	265	150	6.61919e-07	0.000355348	1.0,1.0,1.0	1.0,0.312,0.43	0.419	13	3	5	9	9	14
109700	ENSG00000110756	HPS5	chr11	-	18317750	18317907	18311386	18311451	18322132	18322178	109700	8	7	7	0	0	0	6	6	11	10	0	3	300	150	4.22866e-06	0.00136058	1.0,1.0,1.0	0.231,1.0,0.647	0.374	8	16	7	6	7	14
111280	ENSG00000109323	MANBA	chr4	-	102690879	102690957	102690595	102690771	102722870	102723041	111280	8	8	10	0	1	0	15	11	4	0	9	2	227	150	0.000114786	0.0133761	1.0,0.841,1.0	1.0,0.447,0.569	0.275	8	15	9	20	10	6
111901	ENSG00000156860	FBRS	chr16	+	30664714	30664920	30662558	30662859	30665305	30665401	111901	5	7	13	0	0	0	2	8	4	4	2	0	300	150	0.000182614	0.0183235	1.0,1.0,1.0	0.2,0.667,1.0	0.378	5	6	7	10	13	4
112501	ENSG00000137842	TMEM62	chr15	+	43138573	43138619	43135511	43135649	43148754	43148879	112501	42	19	26	20	10	5	20	15	23	29	16	22	195	150	0.000599336	0.0416275	0.618,0.594,0.8	0.347,0.419,0.446	0.267	62	49	29	31	31	45
113676	ENSG00000065665	SEC61A2	chr10	+	12167752	12167893	12162212	12162289	12169257	12169961	113676	21	14	8	0	2	1	16	5	2	10	6	2	290	150	1.06582e-06	0.000490827	1.0,0.784,0.805	0.453,0.301,0.341	0.498	21	26	16	11	9	4
113914	ENSG00000175471	MCTP1	chr5	-	94917895	94917973	94912805	94912976	94931952	94931991	113914	2	6	7	14	7	2	0	0	2	20	10	9	227	150	1.66435e-05	0.00334831	0.086,0.362,0.698	0.0,0.0,0.128	0.339	16	20	13	10	9	11
113946	ENSG00000196511	TPK1	chr7	-	144681806	144681864	144667725	144667846	144682908	144682978	113946	10	2	4	5	6	9	0	0	3	4	5	13	207	150	0.000525145	0.0381659	0.592,0.195,0.244	0.0,0.0,0.143	0.296	15	4	8	5	13	16
114112	ENSG00000180881	CAPS2	chr12	-	75371078	75371482	75359883	75361019	75390321	75390381	114112	6	2	2	3	0	1	0	2	0	2	1	3	300	150	0.000307129	0.0263558	0.5,1.0,0.5	0.0,0.5,0.0	0.5	9	2	2	3	3	3
114118	ENSG00000180881	CAPS2	chr12	-	75390321	75390381	75371078	75371482	75390837	75390901	114118	6	4	2	6	3	6	0	2	0	10	2	3	209	150	0.000466479	0.0347602	0.418,0.489,0.193	0.0,0.418,0.0	0.227	12	10	7	4	8	3
114854	ENSG00000034152	MAP2K3	chr17	+	21296085	21296210	21288045	21288091	21298412	21298444	114854	8	28	7	0	0	0	18	3	9	2	3	1	274	150	0.00046075	0.0345719	1.0,1.0,1.0	0.831,0.354,0.831	0.328	8	20	28	6	7	10
116122	ENSG00000134030	CTIF	chr18	+	48539757	48539831	48539157	48539312	48619537	48619745	116122	5	0	5	7	3	0	0	0	0	12	3	7	223	150	0.000218059	0.0207731	0.325,0.0,1.0	0.0,0.0,0.0	0.442	12	12	3	3	5	7
116362	ENSG00000285756	BX890604.2	chrX	-	3825087	3825231	3822373	3822580	3828505	3829392	116362	26	61	48	0	2	21	36	13	19	28	21	10	293	150	2.14406e-05	0.00395325	1.0,0.94,0.539	0.397,0.241,0.493	0.449	26	64	63	34	69	29
116365	ENSG00000285756	BX890604.2	chrX	-	3826600	3826729	3822373	3822580	3828505	3829392	116365	112	78	94	0	2	21	62	89	75	28	21	10	278	150	0.000339453	0.0281557	1.0,0.955,0.707	0.544,0.696,0.802	0.207	112	90	80	110	115	85
116789	ENSG00000076928	ARHGEF1	chr19	+	41888191	41888278	41883160	41883289	41892024	41892123	116789	5	5	0	1	7	16	1	0	0	5	2	13	236	150	0.00060081	0.0416703	0.761,0.312,0.0	0.113,0.0,0.0	0.32	6	6	12	2	16	13
116901	ENSG00000060140	STYK1	chr12	-	10637070	10637196	10634566	10634686	10673965	10674292	116901	16	10	19	0	1	3	5	9	4	5	3	4	275	150	0.00017936	0.0181189	1.0,0.845,0.776	0.353,0.621,0.353	0.431	16	10	11	12	22	8
117023	ENSG00000140525	FANCI	chr15	+	89245194	89245311	89243989	89244044	89245755	89245839	117023	6	2	2	0	0	0	12	11	8	3	0	10	266	150	7.83344e-06	0.00203067	1.0,1.0,1.0	0.693,1.0,0.311	0.332	6	15	2	11	2	18
15	ENSG00000170946	DNAJC24	chr11	+	31407455	31407543	31370715	31370859	31408109	31408175	15	0	0	3	9	8	6	2	5	4	0	0	2	237	150	4.875e-09	7.13996e-06	0.0,0.0,0.24	1.0,1.0,0.559	-0.773	9	2	8	5	9	6
17	ENSG00000170946	DNAJC24	chr11	+	31408109	31408330	31396282	31396394	31414810	31414949	17	14	11	9	1	3	3	19	10	13	0	0	0	300	150	2.13985e-05	0.00395298	0.875,0.647,0.6	1.0,1.0,1.0	-0.293	15	19	14	10	12	13
537	ENSG00000137955	RABGGTB	chr1	+	75786699	75786797	75786227	75786274	75787496	75787604	537	45	30	30	128	148	185	31	40	33	4	1	190	247	150	0.000422492	0.032572	0.176,0.11,0.09	0.825,0.96,0.095	-0.501	173	35	178	41	215	223
654	ENSG00000167775	CD320	chr19	-	8305030	8305805	8303854	8303973	8308148	8308300	654	12	14	18	8	7	8	7	8	11	0	0	0	300	150	1.10364e-09	2.0623e-06	0.429,0.5,0.529	1.0,1.0,1.0	-0.514	20	7	21	8	26	11
786	ENSG00000144182	LIPT1	chr2	+	99155481	99155544	99155073	99155368	99156300	99156426	786	6	15	13	3	2	5	9	9	12	0	0	0	212	150	5.9054e-07	0.000326035	0.586,0.841,0.648	1.0,1.0,1.0	-0.308	9	9	17	9	18	12
1072	ENSG00000146828	SLC12A9	chr7	+	100854155	100854378	100852736	100852839	100858834	100858942	1072	15	18	11	7	0	2	15	31	12	0	0	0	300	150	1.11265e-05	0.00256197	0.517,1.0,0.733	1.0,1.0,1.0	-0.25	22	15	18	31	13	12
1471	ENSG00000136122	BORA	chr13	+	72731280	72731387	72727922	72728007	72737961	72738043	1471	2	8	10	6	5	0	19	13	9	0	0	2	256	150	0.000295231	0.0256365	0.163,0.484,1.0	1.0,1.0,0.725	-0.359	8	19	13	13	10	11
1985	ENSG00000072736	NFATC3	chr16	+	68221195	68221284	68214328	68214432	68226349	68229258	1985	30	30	3	30	9	23	29	26	42	0	1	14	238	150	7.73831e-05	0.0101772	0.387,0.678,0.076	1.0,0.942,0.654	-0.485	60	29	39	27	26	56
2402	ENSG00000148516	ZEB1	chr10	+	31373017	31373173	31319215	31319292	31387123	31387266	2402	3	7	29	7	3	8	6	26	19	0	0	2	300	150	7.98232e-07	0.000397761	0.176,0.538,0.644	1.0,1.0,0.826	-0.489	10	6	10	26	37	21
2407	ENSG00000148516	ZEB1	chr10	+	31387123	31387266	31320605	31320698	31461036	31461237	2407	27	18	10	2	6	10	24	16	20	2	0	1	292	150	0.000232518	0.0216539	0.874,0.606,0.339	0.86,1.0,0.911	-0.317	29	26	24	16	20	21
2638	ENSG00000182944	EWSR1	chr22	+	29288986	29289062	29288605	29288755	29292136	29292169	2638	0	0	0	7	5	16	2	3	2	0	0	2	225	150	3.11691e-09	4.80741e-06	0.0,0.0,0.0	1.0,1.0,0.4	-0.8	7	2	5	3	16	4
2906	ENSG00000233024	NPIPA9	chr16	-	18361169	18361277	18360092	18360153	18364226	18364371	2906	12	19	11	2	2	3	17	14	17	0	0	0	257	150	0.000109813	0.0129796	0.778,0.847,0.682	1.0,1.0,1.0	-0.231	14	17	21	14	14	17
4436	ENSG00000225205	AC078883.1	chr2	-	172512333	172512518	172495374	172495516	172556088	172556529	4436	17	17	21	4	7	9	45	23	43	1	2	5	300	150	0.000128448	0.0143958	0.68,0.548,0.538	0.957,0.852,0.811	-0.285	21	46	24	25	30	48
4681	ENSG00000138386	NAB1	chr2	+	190655976	190656153	190653724	190653780	190659276	190659585	4681	6	6	12	2	2	2	24	14	17	0	0	0	300	150	7.51019e-05	0.00996937	0.6,0.6,0.75	1.0,1.0,1.0	-0.35	8	24	8	14	14	17
4685	ENSG00000138386	NAB1	chr2	+	190655976	190656159	190653730	190653780	190659276	190659585	4685	5	6	12	2	2	2	22	12	14	0	0	0	300	150	7.03588e-05	0.00953514	0.556,0.6,0.75	1.0,1.0,1.0	-0.365	7	22	8	12	14	14
6919	ENSG00000197563	PIGN	chr18	-	62070389	62070506	62052548	62052957	62072672	62072725	6919	0	0	0	4	9	4	1	6	2	8	3	10	266	150	0.000102759	0.0124162	0.0,0.0,0.0	0.066,0.53,0.101	-0.232	4	9	9	9	4	12
7606	ENSG00000105372	RPS19	chr19	+	41864173	41864899	41863870	41863985	41869030	41869192	7606	6	11	11	1	2	4	5	7	2	0	0	0	300	150	1.00364e-05	0.00238935	0.75,0.733,0.579	1.0,1.0,1.0	-0.313	7	5	13	7	15	2
7650	ENSG00000122545	45176	chr7	+	35831352	35831496	35801217	35801270	35832797	35832900	7650	34	11	47	93	99	107	39	102	121	66	76	92	293	150	4.8978e-08	4.90634e-05	0.158,0.054,0.184	0.232,0.407,0.402	-0.215	127	105	110	178	154	213
7651	ENSG00000122545	45176	chr7	+	35831424	35831496	35801218	35801270	35832797	35832900	7651	32	11	43	93	99	107	37	97	116	66	76	92	221	150	2.07746e-07	0.000151778	0.189,0.07,0.214	0.276,0.464,0.461	-0.243	125	103	110	173	150	208
7652	ENSG00000122545	45176	chr7	+	35831491	35831496	35800931	35801270	35832797	35832900	7652	5	0	15	93	99	107	7	57	87	66	76	92	154	150	4.55747e-07	0.000264356	0.05,0.0,0.12	0.094,0.422,0.479	-0.275	98	73	99	133	122	179
8655	ENSG00000131089	ARHGEF9	chrX	-	63736989	63737118	63706257	63706449	63754314	63755124	8655	0	0	4	24	6	13	7	5	4	5	16	7	278	150	0.000222026	0.0210273	0.0,0.0,0.142	0.43,0.144,0.236	-0.223	24	12	6	21	17	11
9426	ENSG00000232859	LYRM9	chr17	-	27882938	27883130	27882568	27882712	27892242	27892321	9426	0	3	2	2	0	2	3	2	5	0	0	0	300	150	0.000431471	0.0330383	0.0,1.0,0.333	1.0,1.0,1.0	-0.556	2	3	3	2	4	5
9656	ENSG00000213614	HEXA	chr15	-	72355558	72355624	72351132	72351234	72375719	72375831	9656	9	6	13	5	2	1	12	13	4	0	0	0	215	150	4.33248e-06	0.00138481	0.557,0.677,0.901	1.0,1.0,1.0	-0.288	14	12	8	13	14	4
9746	ENSG00000186063	AIDA	chr1	-	222711378	222711545	222703147	222703217	222712207	222712263	9746	7	5	13	478	160	0	8	3	9	0	0	0	300	150	5.51925e-11	1.67594e-07	0.007,0.015,1.0	1.0,1.0,1.0	-0.659	485	8	165	3	13	9
10181	ENSG00000143119	CD53	chr1	+	110896652	110896733	110894326	110894401	110899123	110899922	10181	43	8	34	15	4	12	29	23	36	2	0	0	230	150	5.03244e-10	1.16428e-06	0.652,0.566,0.649	0.904,1.0,1.0	-0.346	58	31	12	23	46	36
10747	ENSG00000229043	AC091729.3	chr7	+	1162684	1162728	1162351	1162543	1163451	1163495	10747	3	5	3	5	3	13	6	4	2	1	0	0	193	150	1.1582e-07	9.53737e-05	0.318,0.564,0.152	0.823,1.0,1.0	-0.596	8	7	8	4	16	2
10749	ENSG00000229043	AC091729.3	chr7	+	1162961	1163217	1162351	1162543	1163451	1163495	10749	15	11	6	5	3	13	4	4	7	1	0	0	300	150	6.94104e-06	0.00190879	0.6,0.647,0.188	0.667,1.0,1.0	-0.411	20	5	14	4	19	7
12156	ENSG00000105738	SIPA1L3	chr19	+	38193536	38193780	38182518	38182740	38201861	38201997	12156	0	4	3	2	1	3	10	4	5	0	0	0	300	150	4.49781e-07	0.000264356	0.0,0.667,0.333	1.0,1.0,1.0	-0.667	2	10	5	4	6	5
12415	ENSG00000188976	NOC2L	chr1	-	946401	946545	945517	945653	948489	948603	12415	1	0	8	2	3	2	11	7	3	0	1	0	293	150	5.98116e-07	0.000328352	0.204,0.0,0.672	1.0,0.782,1.0	-0.635	3	11	3	8	10	3
12570	ENSG00000101190	TCFL5	chr20	-	62854015	62854157	62841114	62842097	62860124	62860308	12570	74	10	11	5	2	12	87	73	93	2	2	4	291	150	0.00043276	0.0330763	0.884,0.72,0.321	0.957,0.95,0.923	-0.302	79	89	12	75	23	97
12863	ENSG00000167232	ZNF91	chr19	-	23342169	23342265	23339230	23339260	23373741	23373837	12863	0	0	3	3	2	6	8	2	4	4	1	0	245	150	5.7013e-05	0.00822171	0.0,0.0,0.234	0.55,0.55,1.0	-0.622	3	12	2	3	9	4
13062	ENSG00000076604	TRAF4	chr17	+	28744700	28744957	28744017	28744255	28745295	28745518	13062	9	10	4	0	4	3	19	21	12	0	0	0	300	150	2.62983e-05	0.00458775	1.0,0.556,0.4	1.0,1.0,1.0	-0.348	9	19	14	21	7	12
13251	ENSG00000261611	AC010547.4	chr16	-	71482081	71482143	71478878	71479005	71484588	71484748	13251	21	6	11	8	2	4	12	12	17	3	0	0	211	150	0.000335292	0.0280137	0.651,0.681,0.662	0.74,1.0,1.0	-0.249	29	15	8	12	15	17
14144	ENSG00000215769	ARHGAP27P1-BPTFP1-KPNA2P3	chr17	-	64750593	64750723	64749662	64750008	64751806	64751956	14144	0	5	2	2	2	4	7	1	5	1	1	0	279	150	0.000161655	0.0167818	0.0,0.573,0.212	0.79,0.35,1.0	-0.452	2	8	7	2	6	5
14153	ENSG00000147180	ZNF711	chrX	+	85246929	85247183	85244083	85244191	85247546	85247651	14153	2	1	2	4	2	2	11	4	9	2	2	0	300	150	0.000370389	0.029816	0.2,0.2,0.333	0.733,0.5,1.0	-0.5	6	13	3	6	4	9
15686	ENSG00000113194	FAF2	chr5	+	176453317	176453702	176453138	176453228	176479187	176479256	15686	8	12	7	1	6	6	9	9	5	0	1	1	300	150	0.000183206	0.0183525	0.8,0.5,0.368	1.0,0.818,0.714	-0.288	9	9	18	10	13	6
19269	ENSG00000140400	MAN2C1	chr15	-	75365600	75365698	75364487	75364665	75365961	75366009	19269	0	6	0	3	2	4	5	4	2	0	0	0	247	150	2.15079e-11	7.20656e-08	0.0,0.646,0.0	1.0,1.0,1.0	-0.785	3	5	8	4	4	2
19609	ENSG00000121101	TEX14	chr17	-	58602399	58602590	58601805	58601956	58604977	58605129	19609	6	11	6	4	5	4	7	10	14	0	2	0	300	150	7.84919e-06	0.00203067	0.429,0.524,0.429	1.0,0.714,1.0	-0.444	10	7	16	12	10	14
19697	ENSG00000186184	POLR1D	chr13	+	27621336	27621437	27620742	27621140	27648378	27648444	19697	52	41	68	28	4	12	46	39	39	0	0	6	250	150	0.000213925	0.0204797	0.527,0.86,0.773	1.0,1.0,0.796	-0.212	80	46	45	39	80	45
20078	ENSG00000268350	FAM156A	chrX	-	52957087	52957123	52956272	52956346	52958404	52958446	20078	1	0	0	12	4	3	1	0	27	1	4	3	185	150	0.000136829	0.0150402	0.063,0.0,0.0	0.448,0.0,0.879	-0.421	13	2	4	4	3	30
21502	ENSG00000123106	CCDC91	chr12	+	28304625	28304711	28190465	28190641	28305648	28305779	21502	0	1	1	15	3	10	6	13	2	4	11	0	235	150	1.21245e-06	0.000535157	0.0,0.175,0.06	0.489,0.43,1.0	-0.561	15	10	4	24	11	2
22354	ENSG00000147010	SH3KBP1	chrX	-	19694994	19695051	19687616	19687691	19695611	19695741	22354	0	0	4	27	2	36	11	4	2	8	8	20	206	150	0.000145681	0.0156416	0.0,0.0,0.075	0.5,0.267,0.068	-0.253	27	19	2	12	40	22
23630	ENSG00000165480	SKA3	chr13	-	21167987	21168399	21159901	21159987	21176374	21176547	23630	2	3	3	8	5	6	4	4	6	0	0	0	300	150	2.56128e-13	1.7777e-09	0.111,0.231,0.2	1.0,1.0,1.0	-0.819	10	4	8	4	9	6
23633	ENSG00000165480	SKA3	chr13	-	21172338	21172504	21159901	21159987	21176374	21176548	23633	20	39	24	8	5	6	22	31	17	0	0	0	300	150	6.715e-09	9.06236e-06	0.556,0.796,0.667	1.0,1.0,1.0	-0.327	28	22	44	31	30	17
24474	ENSG00000090989	EXOC1	chr4	+	55892634	55892711	55890222	55890386	55896716	55896900	24474	4	8	8	3	0	4	5	7	2	0	0	0	226	150	4.29011e-05	0.00663799	0.469,1.0,0.57	1.0,1.0,1.0	-0.32	7	5	8	7	12	2
25158	ENSG00000186625	KATNA1	chr6	-	149603267	149603373	149598052	149598350	149623102	149623283	25158	14	9	11	5	3	2	36	17	21	0	2	0	255	150	1.31972e-05	0.00288171	0.622,0.638,0.764	1.0,0.833,1.0	-0.27	19	36	12	19	13	21
27253	ENSG00000239827	SUGT1P3	chr13	-	40914014	40914105	40908158	40908212	40921618	40921656	27253	2	0	0	8	14	13	0	4	6	16	3	8	240	150	0.000635328	0.0432471	0.135,0.0,0.0	0.0,0.455,0.319	-0.213	10	16	14	7	13	14
28548	ENSG00000245937	LINC01184	chr5	-	128081972	128082194	128076946	128077093	128082969	128083090	28548	29	25	27	13	2	2	31	9	33	2	0	0	300	150	6.31654e-05	0.00888238	0.527,0.862,0.871	0.886,1.0,1.0	-0.209	42	33	27	9	29	33
28579	ENSG00000147394	ZNF185	chrX	+	152928574	152928661	152922719	152922809	152931671	152931776	28579	8	3	9	4	3	0	16	6	24	0	1	0	236	150	0.000204135	0.0198953	0.56,0.389,1.0	1.0,0.792,1.0	-0.281	12	16	6	7	9	24
28747	ENSG00000091073	DTX2	chr7	+	76463444	76463709	76461696	76461836	76480420	76480584	28747	21	28	17	7	7	39	27	102	25	0	4	8	300	150	0.000415636	0.0322837	0.6,0.667,0.179	1.0,0.927,0.61	-0.364	28	27	35	106	56	33
28751	ENSG00000091073	DTX2	chr7	+	76463544	76463709	76461700	76461836	76480420	76480777	28751	24	31	25	7	7	39	32	127	31	0	4	8	300	150	0.000162138	0.016814	0.632,0.689,0.243	1.0,0.941,0.66	-0.346	31	32	38	131	64	39
28752	ENSG00000091073	DTX2	chr7	+	76463544	76463709	76461700	76461836	76482507	76483147	28752	3	3	8	2	0	5	5	25	7	0	2	0	300	150	0.00062571	0.0427564	0.429,1.0,0.444	1.0,0.862,1.0	-0.33	5	5	3	27	13	7
28763	ENSG00000091073	DTX2	chr7	+	76477113	76477178	76461719	76461836	76480420	76480695	28763	12	5	9	7	7	39	10	33	36	0	4	8	214	150	6.47216e-07	0.000351337	0.546,0.334,0.139	1.0,0.853,0.759	-0.531	19	10	12	37	48	44
28764	ENSG00000091073	DTX2	chr7	+	76477113	76477178	76461719	76461836	76482507	76482563	28764	1	2	1	2	0	5	2	21	26	0	2	0	214	150	7.74668e-05	0.0101772	0.26,1.0,0.123	1.0,0.88,1.0	-0.499	3	2	2	23	6	26
29073	ENSG00000196873	CBWD3	chr9	+	68256920	68256980	68248805	68248897	68258531	68258569	29073	54	72	209	4	77	2	114	87	107	1	1	2	209	150	8.79235e-05	0.0111898	0.906,0.402,0.987	0.988,0.984,0.975	-0.217	58	115	149	88	211	109
29462	ENSG00000128731	HERC2	chr15	-	28132099	28132261	28125005	28125193	28135477	28135692	29462	5	3	0	2	0	7	5	2	2	0	0	0	300	150	5.81076e-06	0.00170582	0.556,1.0,0.0	1.0,1.0,1.0	-0.481	7	5	3	2	7	2
29807	ENSG00000187824	TMEM220	chr17	-	10723269	10723329	10713294	10715588	10725010	10725134	29807	24	3	14	6	6	2	10	21	15	0	3	0	209	150	0.000614613	0.0422059	0.742,0.264,0.834	1.0,0.834,1.0	-0.331	30	10	9	24	16	15
30441	ENSG00000214783	POLR2J4	chr7	-	43986600	43986677	43973209	43973323	44013592	44013679	30441	13	10	13	4	0	4	5	12	9	0	0	0	226	150	1.86015e-05	0.00362849	0.683,1.0,0.683	1.0,1.0,1.0	-0.211	17	5	10	12	17	9
32326	ENSG00000247240	UBL7-AS1	chr15	+	74461882	74462027	74461306	74461418	74466035	74466130	32326	41	29	27	6	10	6	31	34	48	2	0	0	294	150	5.09219e-08	4.99801e-05	0.777,0.597,0.697	0.888,1.0,1.0	-0.272	47	33	39	34	33	48
32327	ENSG00000247240	UBL7-AS1	chr15	+	74461882	74462031	74461264	74461418	74466035	74466130	32327	28	30	21	6	10	6	29	21	27	2	0	0	298	150	1.31375e-07	0.000103785	0.701,0.602,0.638	0.879,1.0,1.0	-0.313	34	31	40	21	27	27
33102	ENSG00000148985	PGAP2	chr11	+	3822908	3822993	3808293	3808315	3823612	3823740	33102	20	10	22	4	10	8	12	8	14	0	0	2	234	150	1.3707e-05	0.0029532	0.762,0.391,0.638	1.0,1.0,0.818	-0.342	24	12	20	8	30	16
33106	ENSG00000148985	PGAP2	chr11	+	3822908	3822993	3808598	3808651	3823882	3824135	33106	23	29	32	16	2	8	8	28	35	0	0	0	234	150	1.90143e-08	2.19952e-05	0.48,0.903,0.719	1.0,1.0,1.0	-0.299	39	8	31	28	40	35
33114	ENSG00000148985	PGAP2	chr11	+	3823612	3823740	3808593	3808651	3823882	3824135	33114	8	6	14	16	2	8	5	3	7	0	0	0	277	150	1.96576e-09	3.40358e-06	0.213,0.619,0.487	1.0,1.0,1.0	-0.56	24	5	8	3	22	7
33904	ENSG00000169045	HNRNPH1	chr5	-	179617988	179618060	179617816	179617911	179620891	179620959	33904	23	29	22	59	71	103	34	39	24	11	32	45	221	150	0.000314867	0.0268852	0.209,0.217,0.127	0.677,0.453,0.266	-0.281	82	45	100	71	125	69
33915	ENSG00000169045	HNRNPH1	chr5	-	179620891	179621035	179616125	179616218	179623036	179623164	33915	2	2	10	6	1	0	18	4	11	0	0	1	293	150	0.000706943	0.0465715	0.146,0.506,1.0	1.0,1.0,0.849	-0.399	8	18	3	4	10	12
35877	ENSG00000146215	CRIP3	chr6	-	43307611	43307743	43306445	43306517	43308314	43308409	35877	9	4	6	4	3	0	3	8	16	1	0	0	281	150	9.47823e-05	0.0116877	0.546,0.416,1.0	0.616,1.0,1.0	-0.218	13	4	7	8	6	16
36004	ENSG00000143458	GABPB2	chr1	+	151088469	151088517	151088157	151088297	151093191	151093386	36004	1	4	1	1	5	8	8	3	7	4	0	1	197	150	0.00040306	0.0316869	0.432,0.379,0.087	0.604,1.0,0.842	-0.516	2	12	9	3	9	8
37004	ENSG00000078967	UBE2D4	chr7	+	43948631	43948737	43938430	43938494	43952649	43952957	37004	6	8	8	2	1	3	9	11	4	1	0	0	255	150	0.000384087	0.0306667	0.638,0.825,0.611	0.841,1.0,1.0	-0.256	8	10	9	11	11	4
38946	ENSG00000116786	PLEKHM2	chr1	+	15732349	15732529	15731191	15731257	15733796	15734115	38946	0	3	0	2	0	2	3	7	2	0	0	2	300	150	8.80957e-05	0.0111898	0.0,1.0,0.0	1.0,1.0,0.333	-0.444	2	3	3	7	2	4
39080	ENSG00000142856	ITGB3BP	chr1	-	63490082	63490218	63454889	63454968	63523128	63523255	39080	7	11	5	2	4	4	2	21	8	0	0	0	285	150	6.32235e-09	8.77624e-06	0.648,0.591,0.397	1.0,1.0,1.0	-0.455	9	2	15	21	9	8
39321	ENSG00000169762	TAPT1	chr4	-	16202461	16202580	16191360	16191523	16226258	16226471	39321	20	13	25	7	4	1	32	11	24	0	0	0	268	150	3.5659e-07	0.000226467	0.615,0.645,0.933	1.0,1.0,1.0	-0.269	27	32	17	11	26	24
40333	ENSG00000130413	STK33	chr11	-	8476686	8476751	8474714	8475066	8594082	8594289	40333	24	20	20	27	12	28	11	28	6	0	0	0	214	150	1.9984e-15	3.23638e-11	0.384,0.539,0.334	1.0,1.0,1.0	-0.581	51	11	32	28	48	6
40355	ENSG00000130413	STK33	chr11	-	8580813	8580960	8474647	8475066	8594082	8594289	40355	0	0	0	27	12	28	2	2	2	0	0	0	296	150	1.31006e-14	1.41442e-10	0.0,0.0,0.0	1.0,1.0,1.0	-1	27	2	12	2	28	2
40874	ENSG00000110768	GTF2H1	chr11	+	18325946	18326153	18324235	18324296	18333059	18333183	40874	12	9	34	15	32	34	16	19	21	12	3	4	300	150	0.000351512	0.028848	0.286,0.123,0.333	0.4,0.76,0.724	-0.381	27	28	41	22	68	25
41687	ENSG00000120675	DNAJC15	chr13	+	43068929	43069003	43023202	43023734	43107177	43114224	41687	0	8	9	5	2	0	3	2	4	0	0	0	223	150	0.000356424	0.0291037	0.0,0.729,1.0	1.0,1.0,1.0	-0.424	5	3	10	2	9	4
42985	ENSG00000285505	AC010616.2	chr19	-	41978605	41978798	41978150	41978326	41981501	41981636	42985	18	13	11	0	2	10	28	22	16	2	0	0	300	150	0.000603569	0.0417425	1.0,0.765,0.355	0.875,1.0,1.0	-0.252	18	30	15	22	21	16
43335	ENSG00000182487	NCF1B	chr7	+	73225885	73226051	73223877	73223956	73229566	73230025	43335	7	6	6	7	5	1	4	6	9	0	0	1	300	150	2.28608e-06	0.000875309	0.333,0.375,0.75	1.0,1.0,0.818	-0.453	14	4	11	6	7	10
43826	ENSG00000120992	LYPLA1	chr8	-	54063327	54063375	54054452	54055133	54100907	54100939	43826	21	3	2	3	2	2	13	4	14	0	0	0	197	150	5.80133e-05	0.00832658	0.842,0.533,0.432	1.0,1.0,1.0	-0.398	24	13	5	4	4	14
44028	ENSG00000185513	L3MBTL1	chr20	+	43530797	43530889	43530283	43530419	43532772	43532924	44028	8	5	6	4	8	2	4	5	8	0	1	1	241	150	7.8693e-05	0.0103053	0.555,0.28,0.651	1.0,0.757,0.833	-0.368	12	4	13	6	8	9
44470	ENSG00000100083	GGA1	chr22	+	37613023	37613191	37608844	37608903	37614193	37614274	44470	4	0	6	1	4	3	7	6	2	0	1	0	300	150	4.14527e-06	0.00134707	0.667,0.0,0.5	1.0,0.75,1.0	-0.528	5	7	4	7	9	2
46290	ENSG00000161513	FDXR	chr17	-	74872197	74872316	74872035	74872107	74872865	74872976	46290	1	1	3	2	5	6	6	10	2	0	0	4	268	150	0.000155373	0.0163039	0.219,0.101,0.219	1.0,1.0,0.219	-0.56	3	6	6	10	9	6
49143	ENSG00000131591	C1orf159	chr1	-	1105955	1106049	1091471	1091565	1116059	1116356	49143	0	0	1	9	14	17	10	1	2	15	2	4	243	150	3.88349e-07	0.000238832	0.0,0.0,0.035	0.292,0.236,0.236	-0.243	9	25	14	3	18	6
49709	ENSG00000258168	AC025569.1	chr12	+	70507894	70508001	70468109	70468327	70510211	70510284	49709	34	26	43	9	6	7	36	36	40	0	0	3	256	150	9.69023e-07	0.000459312	0.689,0.717,0.783	1.0,1.0,0.887	-0.233	43	36	32	36	50	43
50517	ENSG00000158806	NPM2	chr8	+	22024723	22024830	22024433	22024623	22025215	22025306	50517	7	11	14	8	6	11	11	11	15	2	3	0	256	150	0.000298347	0.0258489	0.339,0.518,0.427	0.763,0.682,1.0	-0.387	15	13	17	14	25	15
50835	ENSG00000136986	DERL1	chr8	-	123021446	123021499	123013163	123015585	123041969	123042302	50835	2	0	2	2	2	2	7	5	5	0	0	0	202	150	1.83455e-07	0.000137124	0.426,0.0,0.426	1.0,1.0,1.0	-0.716	4	7	2	5	4	5
51832	ENSG00000255507	UVRAG-DT	chr11	-	75813602	75813861	75811423	75811569	75814462	75814555	51832	1	2	0	2	3	2	2	8	3	1	1	0	300	150	1.07221e-06	0.000491441	0.2,0.25,0.0	0.5,0.8,1.0	-0.617	3	3	5	9	2	3
51919	ENSG00000145982	FARS2	chr6	+	5404541	5404701	5261498	5261660	5545179	5545340	51919	0	5	6	3	2	0	5	9	13	0	0	0	300	150	0.000270281	0.0242055	0.0,0.556,1.0	1.0,1.0,1.0	-0.481	3	5	7	9	6	13
53993	ENSG00000171649	ZIK1	chr19	+	57584951	57584990	57584144	57584612	57588580	57588665	53993	2	2	2	3	2	1	4	2	3	0	0	1	188	150	3.13646e-05	0.00527123	0.347,0.444,0.615	1.0,1.0,0.705	-0.433	5	4	4	2	3	4
54235	ENSG00000143493	INTS7	chr1	-	211968512	211968707	211952426	211952701	211976581	211976719	54235	2	2	3	4	2	0	5	8	3	0	0	0	300	150	2.81959e-05	0.00484058	0.2,0.333,1.0	1.0,1.0,1.0	-0.489	6	5	4	8	3	3
55502	ENSG00000204778	CBWD4P	chr9	-	65289826	65289895	65289657	65289723	65301424	65301476	55502	10	4	31	0	2	8	8	16	22	0	0	0	218	150	2.45914e-05	0.00436044	1.0,0.579,0.727	1.0,1.0,1.0	-0.231	10	8	6	16	39	22
57913	ENSG00000173715	C11orf80	chr11	+	66788159	66788269	66762078	66762450	66796280	66796364	57913	41	4	22	9	6	2	17	17	37	0	0	2	259	150	1.72036e-05	0.00343257	0.725,0.279,0.864	1.0,1.0,0.915	-0.349	50	17	10	17	24	39
58402	ENSG00000285417	BX571818.1	chr1	+	206041565	206041690	206035252	206035299	206051852	206052001	58402	6	17	14	8	2	10	18	11	13	0	0	0	274	150	3.2664e-09	4.95926e-06	0.291,0.823,0.434	1.0,1.0,1.0	-0.484	14	18	19	11	24	13
58584	ENSG00000106615	RHEB	chr7	-	151498088	151498180	151490942	151491014	151519031	151519183	58584	22	3	18	2	4	2	16	16	6	0	0	0	241	150	2.32644e-05	0.00417851	0.873,0.318,0.849	1.0,1.0,1.0	-0.32	24	16	7	16	20	6
59910	ENSG00000241962	AC079447.1	chr2	+	99206633	99206757	99195572	99195756	99215997	99216114	59910	13	5	19	3	3	2	13	19	15	0	0	0	273	150	2.7776e-06	0.00101465	0.704,0.478,0.839	1.0,1.0,1.0	-0.326	16	13	8	19	21	15
62386	ENSG00000235944	ZNF815P	chr7	+	5831180	5831283	5823159	5823526	5833526	5833568	62386	7	3	8	18	14	17	12	6	4	6	2	2	252	150	7.08419e-05	0.0095739	0.188,0.113,0.219	0.543,0.641,0.543	-0.402	25	18	17	8	25	6
62714	ENSG00000157036	EXOG	chr3	+	38500089	38500164	38497628	38497684	38501354	38501494	62714	16	6	20	4	5	0	29	16	25	0	0	0	224	150	1.59383e-05	0.00326951	0.728,0.446,1.0	1.0,1.0,1.0	-0.275	20	29	11	16	20	25
62950	ENSG00000124222	STX16	chr20	+	58659622	58659634	58651282	58652138	58667200	58667318	62950	0	4	1	3	5	6	2	3	6	0	0	0	161	150	1.5149e-12	8.03587e-09	0.0,0.427,0.134	1.0,1.0,1.0	-0.813	3	2	9	3	7	6
63077	ENSG00000087274	ADD1	chr4	+	2867971	2868129	2844149	2844834	2875895	2876110	63077	25	12	21	24	13	22	21	14	16	0	8	0	300	150	5.0374e-05	0.00746157	0.342,0.316,0.323	1.0,0.467,1.0	-0.495	49	21	25	22	43	16
63110	ENSG00000196440	ARMCX4	chrX	+	101486022	101486092	101418909	101419000	101487192	101487272	63110	6	1	5	3	2	2	10	3	11	0	0	2	219	150	0.000104964	0.0125788	0.578,0.255,0.631	1.0,1.0,0.79	-0.442	9	10	3	3	7	13
63120	ENSG00000178922	HYI	chr1	-	43452902	43453004	43452204	43452319	43453412	43453497	63120	9	9	11	15	23	21	18	15	13	7	11	9	251	150	0.00028918	0.025292	0.264,0.19,0.238	0.606,0.449,0.463	-0.275	24	25	32	26	32	22
64096	ENSG00000179406	LINC00174	chr7	-	66439134	66439304	66429883	66430017	66450070	66450236	64096	28	18	21	18	4	4	32	18	27	1	2	1	300	150	4.30676e-05	0.00665315	0.438,0.692,0.724	0.941,0.818,0.931	-0.279	46	33	22	20	25	28
64161	ENSG00000074319	TSG101	chr11	-	18516098	18516164	18509541	18509665	18526774	18526821	64161	4	0	1	4	4	3	2	7	8	0	3	0	215	150	1.38414e-05	0.00296899	0.411,0.0,0.189	1.0,0.619,1.0	-0.673	8	2	4	10	4	8
64562	ENSG00000229474	PATL2	chr15	-	44672387	44672456	44669966	44670087	44675485	44675619	64562	2	1	2	7	2	2	3	2	4	2	0	0	218	150	3.0698e-05	0.00518764	0.164,0.256,0.408	0.508,1.0,1.0	-0.56	9	5	3	2	4	4
65890	ENSG00000196345	ZKSCAN7	chr3	+	44567911	44568003	44565486	44565655	44568306	44568433	65890	26	32	47	8	16	7	27	28	28	3	0	2	241	150	0.000125483	0.0142111	0.669,0.555,0.807	0.849,1.0,0.897	-0.238	34	30	48	28	54	30
65907	ENSG00000175866	BAIAP2	chr17	+	81103501	81103723	81099927	81100080	81106077	81106146	65907	10	7	11	2	4	2	13	2	7	0	0	1	300	150	2.52255e-05	0.00444047	0.714,0.467,0.733	1.0,1.0,0.778	-0.288	12	13	11	2	13	8
66367	ENSG00000167182	SP2	chr17	+	47897814	47897927	47896181	47896293	47914725	47914861	66367	6	5	12	10	0	7	14	6	2	1	0	0	262	150	1.79622e-05	0.0035475	0.256,1.0,0.495	0.889,1.0,1.0	-0.379	16	15	5	6	19	2
66906	ENSG00000251364	AC107884.1	chr11	-	7457795	7457943	7450372	7450442	7512122	7512515	66906	19	13	18	4	1	2	11	10	13	0	0	0	297	150	0.000134305	0.0148467	0.706,0.868,0.82	1.0,1.0,1.0	-0.202	23	11	14	10	20	13
68669	ENSG00000136699	SMPD4	chr2	-	130156034	130156135	130154276	130154482	130164373	130164445	68669	6	0	1	0	4	1	4	2	2	0	0	0	250	150	0.000695553	0.0461339	1.0,0.0,0.375	1.0,1.0,1.0	-0.542	6	4	4	2	2	2
69829	ENSG00000106459	NRF1	chr7	+	129641724	129641822	129630077	129630168	129657345	129657574	69829	6	0	7	3	8	4	5	3	2	0	0	0	247	150	2.04239e-10	5.51268e-07	0.548,0.0,0.515	1.0,1.0,1.0	-0.646	9	5	8	3	11	2
71106	ENSG00000088992	TESC	chr12	-	117046776	117046838	117041946	117041994	117056805	117056886	71106	1	6	6	4	0	6	6	5	4	0	0	0	211	150	4.73428e-06	0.00145118	0.151,1.0,0.416	1.0,1.0,1.0	-0.478	5	6	6	5	12	4
71147	ENSG00000167220	HDHD2	chr18	-	47134495	47134704	47115315	47115348	47150377	47150459	71147	1	2	0	5	5	4	5	4	5	5	5	1	300	150	0.000532883	0.0385811	0.091,0.167,0.0	0.333,0.286,0.714	-0.358	6	10	7	9	4	6
71528	ENSG00000162994	CLHC1	chr2	-	55222234	55222493	55218344	55218600	55232235	55232274	71528	10	18	3	0	4	3	10	7	6	0	0	0	300	150	0.000129401	0.0144073	1.0,0.692,0.333	1.0,1.0,1.0	-0.325	10	10	22	7	6	6
71553	ENSG00000242086	MUC20-OT1	chr3	+	195699029	195699207	195688532	195688797	195708133	195708268	71553	2	4	1	0	3	2	3	7	2	0	0	0	300	150	0.000282543	0.0249359	1.0,0.4,0.2	1.0,1.0,1.0	-0.467	2	3	7	7	3	2
72065	ENSG00000114786	ABHD14A-ACY1	chr3	+	51980392	51980628	51975125	51975204	51984046	51984158	72065	1	12	10	4	2	3	4	16	4	0	0	0	300	150	9.65195e-08	8.37384e-05	0.111,0.75,0.625	1.0,1.0,1.0	-0.505	5	4	14	16	13	4
72685	ENSG00000179818	PCBP1-AS1	chr2	-	70059642	70059680	70055616	70055910	70083537	70083687	72685	21	16	31	6	6	3	27	11	12	0	0	0	187	150	3.9985e-07	0.000242831	0.737,0.681,0.892	1.0,1.0,1.0	-0.23	27	27	22	11	34	12
74373	ENSG00000122483	CCDC18	chr1	+	93183359	93183495	93179929	93180279	93186344	93186400	74373	20	19	10	0	6	6	19	14	10	0	0	0	285	150	1.73823e-06	0.000724903	1.0,0.625,0.467	1.0,1.0,1.0	-0.303	20	19	25	14	16	10
74691	ENSG00000141556	TBCD	chr17	+	82900650	82900731	82884144	82884202	82905935	82906053	74691	10	7	3	6	1	1	6	2	7	0	0	1	230	150	3.04339e-05	0.00516096	0.521,0.82,0.662	1.0,1.0,0.82	-0.272	16	6	8	2	4	8
75250	ENSG00000168096	ANKS3	chr16	-	4726978	4727177	4726658	4726780	4729979	4730151	75250	63	56	63	15	11	18	60	45	67	6	1	3	300	150	9.75526e-06	0.00234052	0.677,0.718,0.636	0.833,0.957,0.918	-0.226	78	66	67	46	81	70
76240	ENSG00000138326	RPS24	chr10	+	78048980	78049225	78037193	78037304	78054530	78054676	76240	3	0	0	2	5	5	8	7	8	5	3	2	300	150	5.06244e-05	0.00747521	0.429,0.0,0.0	0.444,0.538,0.667	-0.407	5	13	5	10	5	10
77420	ENSG00000163291	PAQR3	chr4	-	78915209	78915370	78910837	78912063	78917760	78917880	77420	12	4	8	2	2	2	5	6	5	0	0	0	300	150	9.86787e-05	0.0119856	0.75,0.5,0.667	1.0,1.0,1.0	-0.361	14	5	6	6	10	5
79579	ENSG00000080854	IGSF9B	chr11	-	133929670	133929782	133926915	133927091	133930983	133931134	79579	7	6	2	2	5	4	14	5	9	0	0	0	261	150	4.37475e-10	1.08998e-06	0.668,0.408,0.223	1.0,1.0,1.0	-0.567	9	14	11	5	6	9
80311	ENSG00000148411	NACC2	chr9	-	136049635	136050580	136016264	136016429	136095188	136095285	80311	12	8	14	2	4	0	5	4	9	0	0	0	300	150	0.000765941	0.0491769	0.75,0.5,1.0	1.0,1.0,1.0	-0.25	14	5	12	4	14	9
80944	ENSG00000228486	C2orf92	chr2	+	97694446	97694599	97690255	97690327	97699025	97699048	80944	0	1	1	7	13	10	3	6	4	14	2	7	300	150	6.55046e-05	0.00914513	0.0,0.037,0.048	0.097,0.6,0.222	-0.278	7	17	14	8	11	11
81218	ENSG00000166295	ANAPC16	chr10	+	72220053	72220379	72216028	72216072	72230365	72230440	81218	181	148	203	108	76	61	184	124	72	63	0	2	300	150	4.68235e-06	0.00144438	0.456,0.493,0.625	0.594,1.0,0.947	-0.322	289	247	224	124	264	74
82913	ENSG00000158711	ELK4	chr1	-	205603200	205603353	205600650	205600794	205616477	205616644	82913	2	2	10	7	2	2	7	11	2	0	1	1	300	150	0.000107337	0.0127661	0.125,0.333,0.714	1.0,0.846,0.5	-0.391	9	7	4	12	12	3
83853	ENSG00000108883	EFTUD2	chr17	-	44895825	44895989	44894416	44894525	44898974	44899049	83853	8	9	5	4	4	2	10	3	9	0	0	2	300	150	0.000153271	0.0161706	0.5,0.529,0.556	1.0,1.0,0.692	-0.369	12	10	13	3	7	11
84389	ENSG00000185158	LRRC37B	chr17	+	32017971	32018054	32007987	32008132	32020696	32020803	84389	13	14	23	17	17	16	17	18	29	6	7	5	232	150	0.00032336	0.0273699	0.331,0.347,0.482	0.647,0.624,0.789	-0.3	30	23	31	25	39	34
84834	ENSG00000162148	PPP1R32	chr11	+	61486523	61486610	61485798	61485911	61486947	61487061	84834	1	1	6	1	4	3	6	4	3	2	0	0	236	150	0.000105504	0.0126171	0.389,0.137,0.56	0.656,1.0,1.0	-0.523	2	8	5	4	9	3
84962	ENSG00000187239	FNBP1	chr9	-	129923843	129923939	129915965	129915980	129924959	129925157	84962	73	67	87	34	27	23	63	48	61	4	4	8	245	150	5.26192e-07	0.000295547	0.568,0.603,0.698	0.906,0.88,0.824	-0.247	107	67	94	52	110	69
84965	ENSG00000187239	FNBP1	chr9	-	129923843	129924026	129915965	129915980	129924959	129925157	84965	140	126	125	34	27	23	113	125	128	4	4	8	300	150	2.37798e-10	6.24503e-07	0.673,0.7,0.731	0.934,0.94,0.889	-0.22	174	117	153	129	148	136
85454	ENSG00000165819	METTL3	chr14	-	21500912	21501129	21499763	21499802	21503172	21503577	85454	14	11	15	4	5	15	25	21	23	0	2	4	300	150	0.000111371	0.013075	0.636,0.524,0.333	1.0,0.84,0.742	-0.363	18	25	16	23	30	27
85851	ENSG00000157540	DYRK1A	chr21	+	37456129	37456308	37421773	37421866	37472683	37472880	85851	1	0	0	17	3	33	9	9	7	16	9	12	300	150	4.74504e-10	1.14495e-06	0.029,0.0,0.0	0.22,0.333,0.226	-0.25	18	25	3	18	33	19
85852	ENSG00000157540	DYRK1A	chr21	+	37456129	37456308	37430268	37430400	37472683	37472880	85852	1	1	0	8	17	8	9	9	4	1	13	0	300	150	5.77336e-08	5.4818e-05	0.059,0.029,0.0	0.818,0.257,1.0	-0.662	9	10	18	22	8	4
86135	ENSG00000226450	CYP2D8P	chr22	-	42152346	42152499	42152095	42152258	42153028	42153200	86135	0	0	0	9	8	2	4	3	2	3	6	2	300	150	1.93254e-06	0.000772768	0.0,0.0,0.0	0.4,0.2,0.333	-0.311	9	7	8	9	2	4
87683	ENSG00000179088	C12orf42	chr12	-	103305973	103306345	103301942	103302559	103368886	103368998	87683	2	1	3	7	2	2	6	6	4	4	0	0	300	150	0.000539955	0.0388698	0.125,0.2,0.429	0.429,1.0,1.0	-0.558	9	10	3	6	5	4
88313	ENSG00000167261	DPEP2	chr16	-	67987851	67988057	67987396	67987760	67989322	67989398	88313	10	5	10	0	2	5	8	6	13	0	0	0	300	150	4.76491e-05	0.00713449	1.0,0.556,0.5	1.0,1.0,1.0	-0.315	10	8	7	6	15	13
89124	ENSG00000110888	CAPRIN2	chr12	-	30753343	30753559	30751070	30751133	30754688	30754860	89124	23	18	12	5	1	2	22	14	20	0	0	0	300	150	1.33752e-05	0.00290751	0.697,0.9,0.75	1.0,1.0,1.0	-0.218	28	22	19	14	14	20
89356	ENSG00000114796	KLHL24	chr3	+	183636220	183636311	183635622	183635793	183643479	183643542	89356	8	3	4	29	17	32	6	13	19	11	18	19	240	150	4.37624e-05	0.00670718	0.147,0.099,0.072	0.254,0.311,0.385	-0.211	37	17	20	31	36	38
91139	ENSG00000247828	TMEM161B-AS1	chr5	+	88283009	88283086	88282041	88282106	88285740	88285851	91139	9	9	7	2	4	2	15	21	13	0	2	0	226	150	0.000139978	0.0152826	0.749,0.599,0.699	1.0,0.875,1.0	-0.276	11	15	13	23	9	13
91246	ENSG00000165675	ENOX2	chrX	-	130709242	130709331	130703119	130703254	130901683	130901731	91246	15	9	24	5	5	11	19	12	11	0	1	2	238	150	3.79974e-05	0.00607265	0.654,0.531,0.579	1.0,0.883,0.776	-0.298	20	19	14	13	35	13
93064	ENSG00000260565	ERVK13-1	chr16	-	2671023	2671231	2669410	2669561	2671344	2671461	93064	2	2	15	8	2	0	8	12	4	0	0	0	300	150	6.25112e-06	0.00180242	0.111,0.333,1.0	1.0,1.0,1.0	-0.519	10	8	4	12	15	4
93511	ENSG00000113719	ERGIC1	chr5	+	172915517	172915690	172914713	172914838	172920363	172920571	93511	4	0	2	18	6	6	3	11	6	6	3	5	300	150	0.000613551	0.0421926	0.1,0.0,0.143	0.2,0.647,0.375	-0.326	22	9	6	14	8	11
94674	ENSG00000239883	PARGP1	chr10	-	45963884	45964871	45962810	45962994	45971937	45972154	94674	13	12	11	1	0	6	12	14	15	0	0	0	300	150	0.000447622	0.0338978	0.867,1.0,0.478	1.0,1.0,1.0	-0.218	14	12	12	14	17	15
94709	ENSG00000161642	ZNF385A	chr12	-	54384858	54385002	54384427	54384564	54385672	54385768	94709	5	2	3	2	2	2	17	7	6	0	2	0	293	150	0.000165631	0.0170851	0.561,0.339,0.434	1.0,0.642,1.0	-0.436	7	17	4	9	5	6
94955	ENSG00000102904	TSNAXIP1	chr16	+	67824582	67824779	67821098	67821225	67825136	67825267	94955	4	2	15	2	0	4	9	5	7	0	0	0	300	150	0.000390448	0.0309963	0.5,1.0,0.652	1.0,1.0,1.0	-0.283	6	9	2	5	19	7
95238	ENSG00000156170	NDUFAF6	chr8	+	94945482	94945619	94895812	94895927	94957994	94958179	95238	0	0	0	13	5	9	0	4	7	7	6	3	286	150	1.70492e-05	0.00340876	0.0,0.0,0.0	0.0,0.259,0.55	-0.27	13	7	5	10	9	10
95493	ENSG00000135951	TSGA10	chr2	-	99154290	99154427	99148263	99148348	99154692	99154861	95493	15	12	15	2	5	1	10	7	18	0	0	0	286	150	6.30113e-06	0.00181146	0.797,0.557,0.887	1.0,1.0,1.0	-0.253	17	10	17	7	16	18
96304	ENSG00000135297	MTO1	chr6	+	73480996	73481116	73480674	73480805	73482448	73482620	96304	1	3	3	2	3	3	5	5	13	0	0	2	269	150	2.97397e-06	0.00107029	0.218,0.358,0.358	1.0,1.0,0.784	-0.617	3	5	6	5	6	15
97744	ENSG00000166153	DEPDC4	chr12	-	100261729	100261768	100256048	100256226	100262263	100262356	97744	0	1	2	5	6	12	4	7	2	6	8	0	188	150	0.000550869	0.0392429	0.0,0.117,0.117	0.347,0.411,1.0	-0.508	5	10	7	15	14	2
98293	ENSG00000104047	DTWD1	chr15	+	49633519	49633612	49625112	49625431	49634535	49634614	98293	6	7	1	2	0	4	3	5	3	0	0	0	242	150	0.000319612	0.0271303	0.65,1.0,0.134	1.0,1.0,1.0	-0.405	8	3	7	5	5	3
99537	ENSG00000117597	UTP25	chr1	+	209842264	209842447	209838908	209839128	209851203	209857565	99537	10	10	5	1	4	3	10	19	2	1	0	0	300	150	1.35054e-05	0.00292926	0.833,0.556,0.455	0.833,1.0,1.0	-0.33	11	11	14	19	8	2
99565	ENSG00000121067	SPOP	chr17	-	49636758	49636809	49622732	49622876	49668026	49668078	99565	22	15	17	31	27	33	30	33	25	18	14	13	200	150	2.71247e-06	0.000998362	0.347,0.294,0.279	0.556,0.639,0.591	-0.289	53	48	42	47	50	38
100010	ENSG00000115211	EIF2B4	chr2	-	27368024	27368113	27367456	27367559	27368371	27368463	100010	3	11	8	5	4	0	6	5	5	0	0	0	238	150	1.19766e-05	0.00271272	0.274,0.634,1.0	1.0,1.0,1.0	-0.364	8	6	15	5	8	5
100444	ENSG00000278903	CU633906.2	chr21	+	6320871	6320974	6318439	6318604	6322599	6322697	100444	8	4	6	4	3	0	7	11	45	0	1	0	252	150	8.38811e-05	0.0108099	0.543,0.442,1.0	1.0,0.868,1.0	-0.294	12	7	7	12	6	45
100586	ENSG00000126091	ST3GAL3	chr1	+	43900748	43900833	43899540	43899727	43919931	43920217	100586	1	2	6	6	2	0	4	4	3	0	1	0	234	150	8.04624e-05	0.0104665	0.097,0.391,1.0	1.0,0.719,1.0	-0.41	7	4	4	5	6	3
101445	ENSG00000189223	PAX8-AS1	chr2	+	113236512	113236622	113235529	113235570	113238089	113238212	101445	0	0	1	4	4	5	6	2	2	2	2	13	259	150	0.000116217	0.0134758	0.0,0.0,0.104	0.635,0.367,0.082	-0.327	4	8	4	4	6	15
101725	ENSG00000182326	C1S	chr12	+	6997224	6997342	6988258	6988369	7042960	7043128	101725	11	11	15	5	2	2	8	12	3	0	0	0	267	150	1.26651e-06	0.000551863	0.553,0.755,0.808	1.0,1.0,1.0	-0.295	16	8	13	12	17	3
102490	ENSG00000172738	TMEM217	chr6	-	37215197	37215282	37212180	37212996	37218425	37219041	102490	0	0	2	8	6	7	5	4	3	7	0	8	234	150	0.000127108	0.0142737	0.0,0.0,0.155	0.314,1.0,0.194	-0.451	8	12	6	4	9	11
102792	ENSG00000111679	PTPN6	chr12	+	6951504	6951731	6946709	6946739	6954804	6954994	102792	12	4	13	6	6	0	9	13	11	0	0	1	300	150	3.57788e-05	0.00578468	0.5,0.25,1.0	1.0,1.0,0.846	-0.365	18	9	10	13	13	12
103032	ENSG00000026508	CD44	chr11	+	35208104	35208206	35204511	35204640	35211245	35211253	103032	12	2	1	2	2	4	6	6	8	2	0	0	251	150	0.000227379	0.0213677	0.782,0.374,0.13	0.642,1.0,1.0	-0.452	14	8	4	6	5	8
103397	ENSG00000255139	AP000442.2	chr11	+	59635419	59635532	59620414	59620472	59639319	59639542	103397	4	6	3	2	3	2	8	3	4	0	0	1	262	150	1.96486e-05	0.00372898	0.534,0.534,0.462	1.0,1.0,0.696	-0.389	6	8	9	3	5	5
103613	ENSG00000078403	MLLT10	chr10	+	21557620	21557824	21538832	21538912	21571974	21572026	103613	32	22	14	2	10	4	9	15	23	1	0	1	300	150	9.79969e-05	0.0119327	0.889,0.524,0.636	0.818,1.0,0.92	-0.23	34	10	32	15	18	24
105893	ENSG00000260643	AC092718.3	chr16	-	81057904	81058064	81053664	81054094	81096130	81096296	105893	7	5	2	5	4	0	5	9	7	0	0	0	300	150	8.68301e-07	0.00042398	0.412,0.385,1.0	1.0,1.0,1.0	-0.401	12	5	9	9	2	7
105895	ENSG00000260643	AC092718.3	chr16	-	81063745	81063993	81060408	81062138	81096130	81096284	105895	13	9	10	2	8	1	12	15	20	0	0	0	300	150	2.80876e-07	0.000189137	0.765,0.36,0.833	1.0,1.0,1.0	-0.347	15	12	17	15	11	20
106472	ENSG00000148950	IMMP1L	chr11	-	31473723	31473786	31469739	31469797	31509518	31509594	106472	19	9	18	17	9	20	15	16	18	8	0	2	212	150	0.000185847	0.0185026	0.442,0.414,0.389	0.57,1.0,0.864	-0.396	36	23	18	16	38	20
106491	ENSG00000250903	GMDS-DT	chr6	+	2263600	2263684	2248836	2248926	2283498	2283773	106491	41	26	40	3	6	8	37	33	35	0	0	0	233	150	6.23455e-08	5.82505e-05	0.898,0.736,0.763	1.0,1.0,1.0	-0.201	44	37	32	33	48	35
106868	ENSG00000211455	STK38L	chr12	+	27297029	27297158	27245656	27245800	27297709	27297854	106868	77	34	33	16	8	22	49	59	52	9	0	3	278	150	0.000221351	0.0209839	0.722,0.696,0.447	0.746,1.0,0.903	-0.261	93	58	42	59	55	55
107992	ENSG00000214900	LINC01588	chr14	-	50047466	50047589	50039391	50039469	50052773	50052904	107992	2	7	3	2	2	3	4	4	4	0	0	0	272	150	1.78184e-07	0.000135265	0.355,0.659,0.355	1.0,1.0,1.0	-0.544	4	4	9	4	6	4
108150	ENSG00000150556	LYPD6B	chr2	+	149161448	149161477	149160763	149160835	149187425	149187635	108150	0	0	1	2	3	4	5	1	1	0	2	3	178	150	0.000177136	0.0179293	0.0,0.0,0.174	1.0,0.296,0.219	-0.447	2	5	3	3	5	4
108439	ENSG00000227963	RBM15-AS1	chr1	-	110318764	110318882	110292386	110292507	110338996	110339171	108439	25	16	13	3	4	4	17	5	14	0	0	2	267	150	0.000523643	0.0381659	0.824,0.692,0.646	1.0,1.0,0.797	-0.212	28	17	20	5	17	16
108478	ENSG00000061656	SPAG4	chr20	+	35618611	35618720	35618449	35618475	35619194	35619310	108478	6	5	10	2	2	3	15	2	3	0	0	0	258	150	8.69625e-06	0.00217785	0.636,0.592,0.66	1.0,1.0,1.0	-0.371	8	15	7	2	13	3
108479	ENSG00000061656	SPAG4	chr20	+	35618922	35618998	35618449	35618475	35619194	35619310	108479	7	8	17	2	2	3	27	10	11	0	0	0	225	150	5.12352e-05	0.00754315	0.7,0.727,0.791	1.0,1.0,1.0	-0.261	9	27	10	10	20	11
108720	ENSG00000176261	ZBTB8OS	chr1	-	32633644	32633727	32620819	32621948	32650432	32650525	108720	2	1	8	11	11	26	7	9	9	4	8	0	232	150	5.66783e-05	0.0081955	0.105,0.056,0.166	0.531,0.421,1.0	-0.542	13	11	12	17	34	9
108816	ENSG00000197548	ATG7	chr3	+	11288645	11288740	11281036	11281102	11298685	11298855	108816	2	0	0	23	16	3	8	0	4	1	9	6	244	150	0.000355473	0.029069	0.051,0.0,0.0	0.831,0.0,0.291	-0.357	25	9	16	9	3	10
108819	ENSG00000197548	ATG7	chr3	+	11288648	11288740	11280993	11281102	11298685	11298855	108819	2	0	0	23	16	3	6	0	4	1	9	6	241	150	0.000501406	0.037061	0.051,0.0,0.0	0.789,0.0,0.293	-0.344	25	7	16	9	3	10
109613	ENSG00000166984	TCP10L2	chr6	+	167149956	167150073	167149479	167149484	167164400	167164560	109613	5	5	11	2	6	1	7	8	4	0	0	0	266	150	4.66601e-07	0.000266701	0.585,0.32,0.861	1.0,1.0,1.0	-0.411	7	7	11	8	12	4
111202	ENSG00000135679	MDM2	chr12	+	68815627	68815720	68814602	68814689	68816811	68816945	111202	12	13	13	10	2	11	19	20	20	0	5	0	242	150	0.000313064	0.0267547	0.427,0.801,0.423	1.0,0.713,1.0	-0.354	22	19	15	25	24	20
112289	ENSG00000156026	MCU	chr10	+	72715110	72715226	72692142	72692301	72715853	72715902	112289	14	20	15	1	2	6	13	14	10	0	0	0	265	150	7.6178e-06	0.00202409	0.888,0.85,0.586	1.0,1.0,1.0	-0.225	15	13	22	14	21	10
113444	ENSG00000272138	LINC01607	chr8	+	79800560	79800690	79783728	79783766	79802486	79802799	113444	8	3	0	0	4	3	2	4	10	0	0	2	279	150	0.000618864	0.0424378	1.0,0.287,0.0	1.0,1.0,0.729	-0.481	8	2	7	4	3	12
113660	ENSG00000196517	SLC6A9	chr1	-	44010808	44010882	44009964	44010096	44024247	44024362	113660	15	8	5	6	3	4	9	4	9	0	0	1	223	150	3.07132e-06	0.00109619	0.627,0.642,0.457	1.0,1.0,0.858	-0.377	21	9	11	4	9	10
113902	ENSG00000120539	MASTL	chr10	+	27180952	27181066	27169943	27171083	27186378	27186919	113902	8	5	15	2	4	0	19	15	3	0	0	0	263	150	0.000614278	0.0422059	0.695,0.416,1.0	1.0,1.0,1.0	-0.296	10	19	9	15	15	3
114329	ENSG00000196535	MYO18A	chr17	-	29125892	29125967	29124652	29124688	29127851	29128544	114329	14	1	4	1	2	3	9	10	3	0	0	0	224	150	0.000159319	0.0166104	0.904,0.251,0.472	1.0,1.0,1.0	-0.458	15	9	3	10	7	3
114493	ENSG00000064655	EYA2	chr20	+	47072184	47072252	47004941	47005084	47089238	47089381	114493	12	8	11	4	2	1	2	9	9	0	0	0	217	150	7.75021e-05	0.0101772	0.675,0.734,0.884	1.0,1.0,1.0	-0.236	16	2	10	9	12	9
116255	ENSG00000168056	LTBP3	chr11	-	65541599	65541728	65541125	65541293	65547438	65547567	116255	8	6	17	4	0	4	15	7	17	0	0	1	278	150	9.20405e-05	0.0114553	0.519,1.0,0.696	1.0,1.0,0.902	-0.229	12	15	6	7	21	18
116439	ENSG00000115459	ELMOD3	chr2	+	85355554	85355598	85355075	85355170	85356966	85357252	116439	46	25	44	17	31	35	36	24	50	4	8	1	193	150	8.46592e-06	0.00214225	0.678,0.385,0.494	0.875,0.7,0.975	-0.331	63	40	56	32	79	51
116441	ENSG00000115459	ELMOD3	chr2	+	85355554	85355716	85355075	85355170	85356966	85357252	116441	26	16	30	17	31	35	34	26	38	4	8	1	300	150	1.24691e-07	0.000101816	0.433,0.205,0.3	0.81,0.619,0.95	-0.48	43	38	47	34	65	39
116442	ENSG00000115459	ELMOD3	chr2	+	85355554	85355784	85355074	85355170	85356966	85357252	116442	22	12	26	17	31	35	24	21	27	4	8	1	300	150	1.75372e-06	0.000725523	0.393,0.162,0.271	0.75,0.568,0.931	-0.474	39	28	43	29	61	28
116734	ENSG00000223705	NSUN5P1	chr7	+	75411654	75411759	75410605	75410726	75414884	75415023	116734	0	2	0	19	20	9	2	2	4	0	2	4	254	150	2.39311e-05	0.0042589	0.0,0.056,0.0	1.0,0.371,0.371	-0.562	19	2	22	4	9	8
116737	ENSG00000223705	NSUN5P1	chr7	+	75412788	75412932	75410605	75410726	75414884	75415023	116737	100	68	123	19	20	9	73	67	82	0	2	4	293	150	9.68755e-07	0.000459312	0.729,0.635,0.875	1.0,0.945,0.913	-0.206	119	73	88	69	132	86
116831	ENSG00000147586	MRPS28	chr8	-	80028694	80028796	80002998	80003120	80029904	80029974	116831	0	0	8	2	5	0	4	5	9	2	0	0	251	150	6.83784e-05	0.00937388	0.0,0.0,1.0	0.544,1.0,1.0	-0.515	2	6	5	5	8	9
117024	ENSG00000140525	FANCI	chr15	+	89245194	89245311	89243989	89244044	89247628	89247731	117024	27	31	20	19	44	10	8	27	56	3	2	0	266	150	2.05747e-07	0.000151456	0.445,0.284,0.53	0.601,0.884,1.0	-0.409	46	11	75	29	30	56
117025	ENSG00000140525	FANCI	chr15	+	89245194	89245311	89244003	89244033	89245755	89245839	117025	9	4	4	0	15	10	11	16	2	0	0	0	266	150	2.13313e-07	0.000154682	1.0,0.131,0.184	1.0,1.0,1.0	-0.562	9	11	19	16	14	2
117031	ENSG00000140525	FANCI	chr15	+	89245755	89245839	89243989	89244044	89247628	89247731	117031	21	36	18	19	44	10	20	30	47	3	2	0	233	150	1.07958e-12	6.17069e-09	0.416,0.345,0.537	0.811,0.906,1.0	-0.473	40	23	80	32	28	47

### Sheet: T21 CAvsCtrl
ID...1	GeneID	geneSymbol	chr	strand	exonStart_0base	exonEnd	upstreamES	upstreamEE	downstreamES	downstreamEE	ID...12	IJC_S1R1	IJC_S1R2	IJC_S1R3	SJC_S1R1	SJC_S1R2	SJC_S1R3	IJC_S2R1	IJC_S2R2	IJC_S2R3	SJC_S2R1	SJC_S2R2	SJC_S2R3	IncFormLen	SkipFormLen	PValue	FDR	IncLevel1	IncLevel2	IncLevelDifference	S1R1counts	S2R1counts	S1R2counts	S2R2counts	S1R3counts	S2R3counts
862	ENSG00000144182	LIPT1	chr2	+	99155481	99155544	99154984	99155051	99161956	99162711	862	9	5	0	3	21	5	1	0	0	17	6	15	212	150	0.000134189	0.0145054	0.68,0.144,0.0	0.04,0.0,0.0	0.261	12	18	26	6	5	15
1053	ENSG00000135090	TAOK3	chr12	-	118296941	118297163	118266654	118266759	118359505	118359720	1053	6	9	7	0	38	0	8	2	3	8	36	29	300	150	0.000553075	0.0385345	1.0,0.106,1.0	0.333,0.027,0.049	0.566	6	16	47	38	7	32
4073	ENSG00000187037	GPR141	chr7	+	37685178	37685298	37683796	37683903	37709717	37709799	4073	19	21	19	0	0	0	11	13	9	4	3	2	269	150	2.81288e-07	0.000162577	1.0,1.0,1.0	0.605,0.707,0.715	0.324	19	15	21	16	19	11
4342	ENSG00000261777	AC012184.3	chr16	-	70317255	70317373	70315639	70316142	70333819	70333960	4342	13	12	5	0	0	1	11	9	3	2	5	6	267	150	1.48605e-06	0.000572596	1.0,1.0,0.737	0.755,0.503,0.219	0.42	13	13	12	14	6	9
6046	ENSG00000180902	D2HGDH	chr2	+	241750150	241750294	241744708	241744877	241755848	241756014	6046	83	79	88	0	1	0	67	86	0	5	4	5	293	150	1.63032e-05	0.00329578	1.0,0.976,1.0	0.873,0.917,0.0	0.395	83	72	80	90	88	5
6268	ENSG00000101104	PABPC1L	chr20	+	44932341	44932432	44930459	44930726	44933056	44933185	6268	5	3	3	0	2	0	1	0	4	5	7	0	240	150	0.000175628	0.0174127	1.0,0.484,1.0	0.111,0.0,1.0	0.458	5	6	5	7	3	4
6712	ENSG00000157470	FAM81A	chr15	+	59439954	59440123	59402275	59402358	59458549	59458646	6712	21	16	19	3	0	1	10	4	11	11	3	2	300	150	0.000153785	0.0159035	0.778,1.0,0.905	0.313,0.4,0.733	0.412	24	21	16	7	20	13
6765	ENSG00000105202	FBL	chr19	-	39840413	39840515	39839034	39839205	39846290	39846370	6765	17	14	11	0	0	0	19	8	9	0	2	32	251	150	1.17711e-05	0.00266679	1.0,1.0,1.0	1.0,0.705,0.144	0.384	17	19	14	10	11	41
6867	ENSG00000196405	EVL	chr14	+	100139333	100139369	100138811	100138897	100141179	100141246	6867	7	5	10	10	30	21	0	0	1	20	25	21	185	150	3.12518e-08	2.91654e-05	0.362,0.119,0.279	0.0,0.0,0.037	0.241	17	20	35	25	31	22
9491	ENSG00000025039	RRAGD	chr6	-	89379223	89379338	89364635	89368207	89387294	89387590	9491	2	4	2	0	0	0	6	1	6	11	1	3	264	150	7.00584e-11	1.61967e-07	1.0,1.0,1.0	0.237,0.362,0.532	0.623	2	17	4	2	2	9
9669	ENSG00000135018	UBQLN1	chr9	-	83678440	83678599	83666349	83669327	83682950	83683066	9669	3	10	9	0	0	0	4	5	5	5	2	0	300	150	2.43474e-05	0.00440692	1.0,1.0,1.0	0.286,0.556,1.0	0.386	3	9	10	7	9	5
10081	ENSG00000186063	AIDA	chr1	-	222711378	222711545	222703147	222703217	222712207	222712263	10081	19	19	14	0	0	0	14	11	13	369	57	1	300	150	2.82685e-12	8.71381e-09	1.0,1.0,1.0	0.019,0.088,0.867	0.675	19	383	19	68	14	14
10189	ENSG00000079263	SP140	chr2	+	230247915	230248065	230244987	230245071	230255451	230255532	10189	15	12	6	2	0	2	2	1	6	2	2	5	299	150	0.00042131	0.0322718	0.79,1.0,0.601	0.334,0.201,0.376	0.493	17	4	12	3	8	11
10686	ENSG00000125885	MCM8	chr20	+	5972575	5972726	5967829	5968025	5973055	5973196	10686	42	53	51	2	5	11	47	41	29	20	11	18	300	150	0.000319276	0.0266211	0.913,0.841,0.699	0.54,0.651,0.446	0.272	44	67	58	52	62	47
11239	ENSG00000223745	CCDC18-AS1	chr1	-	93318167	93318228	93264644	93264772	93324634	93324691	11239	15	17	4	2	0	0	5	13	7	7	0	9	210	150	0.000120997	0.0135906	0.843,1.0,1.0	0.338,1.0,0.357	0.383	17	12	17	13	4	16
12329	ENSG00000076242	MLH1	chr3	+	37017505	37017599	37012010	37012099	37028783	37028847	12329	2	12	7	0	0	1	4	5	6	7	2	0	243	150	8.46847e-05	0.0108085	1.0,1.0,0.812	0.261,0.607,1.0	0.315	2	11	12	7	8	6
13125	ENSG00000101190	TCFL5	chr20	-	62857394	62857638	62845137	62846117	62860124	62860308	13125	10	5	4	0	0	1	4	8	5	4	4	4	300	150	1.14133e-06	0.000471951	1.0,1.0,0.667	0.333,0.5,0.385	0.483	10	8	5	12	5	9
13377	ENSG00000066427	ATXN3	chr14	-	92047895	92047997	92044797	92044958	92049602	92049762	13377	2	2	8	5	2	9	2	0	0	12	12	8	251	150	8.7352e-06	0.00212698	0.193,0.374,0.347	0.091,0.0,0.0	0.274	7	14	4	12	17	8
13681	ENSG00000106723	SPIN1	chr9	+	88415606	88415699	88388430	88388538	88418777	88418951	13681	19	11	16	1	2	0	6	7	5	2	6	4	242	150	1.42183e-05	0.00301948	0.922,0.773,1.0	0.65,0.42,0.437	0.396	20	8	13	13	16	9
14184	ENSG00000183077	AFMID	chr17	+	78205092	78205190	78204827	78204900	78205439	78205518	14184	26	40	42	2	2	3	19	18	18	5	8	7	247	150	3.57004e-05	0.00582914	0.888,0.924,0.895	0.698,0.577,0.61	0.274	28	24	42	26	45	25
15529	ENSG00000100600	LGMN	chr14	-	92733681	92733810	92732648	92732815	92741061	92741179	15529	3	8	16	0	2	0	11	9	4	26	20	35	278	150	6.5058e-12	1.8383e-08	1.0,0.683,1.0	0.186,0.195,0.058	0.748	3	37	10	29	16	39
15922	ENSG00000155111	CDK19	chr6	-	110773875	110773937	110746125	110746201	110815807	110815958	15922	31	22	21	0	1	0	18	19	14	4	2	6	211	150	1.95967e-06	0.000709406	1.0,0.94,1.0	0.762,0.871,0.624	0.228	31	22	23	21	21	20
17074	ENSG00000108021	FAM208B	chr10	+	5709529	5709663	5692815	5692918	5712822	5712918	17074	15	23	28	0	0	0	6	12	12	2	4	0	283	150	0.000678944	0.0436563	1.0,1.0,1.0	0.614,0.614,1.0	0.257	15	8	23	16	28	12
17433	ENSG00000171492	LRRC8D	chr1	+	89929807	89929878	89846579	89846658	89933066	89933160	17433	2	7	2	0	0	1	2	1	0	1	3	4	220	150	8.73323e-08	6.78145e-05	1.0,1.0,0.577	0.577,0.185,0.0	0.605	2	3	7	4	3	4
17450	ENSG00000074582	BCS1L	chr2	+	218660036	218660166	218659713	218659743	218660938	218661307	17450	133	154	150	2	8	56	104	133	126	34	53	46	279	150	0.000122039	0.013657	0.973,0.912,0.59	0.622,0.574,0.596	0.228	135	138	162	186	206	172
17537	ENSG00000073008	PVR	chr19	+	44658741	44658765	44657761	44657910	44661291	44661323	17537	7	11	3	0	1	2	4	6	2	9	10	2	173	150	1.21488e-05	0.0027341	1.0,0.905,0.565	0.278,0.342,0.464	0.462	7	13	12	16	5	4
17538	ENSG00000073008	PVR	chr19	+	44658741	44658900	44657761	44657910	44661291	44661323	17538	24	41	11	0	1	2	27	12	12	9	10	2	300	150	7.62447e-06	0.00195542	1.0,0.953,0.733	0.6,0.375,0.75	0.32	24	36	42	22	13	14
17827	ENSG00000165259	HDX	chrX	-	84501428	84501511	84488023	84488132	84502341	84502453	17827	9	15	10	12	11	23	1	6	3	19	28	9	232	150	0.000375668	0.0297386	0.327,0.469,0.219	0.033,0.122,0.177	0.228	21	20	26	34	33	12
19182	ENSG00000167637	ZNF283	chr19	+	43837052	43837132	43835504	43835592	43846938	43852017	19182	14	26	24	0	0	1	24	31	15	2	6	5	229	150	6.44943e-06	0.00176359	1.0,1.0,0.94	0.887,0.772,0.663	0.206	14	26	26	37	25	20
19896	ENSG00000220804	LINC01881	chr2	+	242130654	242130866	242118964	242119057	242138783	242138888	19896	3	2	1	1	2	3	0	0	0	3	8	4	300	150	0.000670333	0.0432725	0.6,0.333,0.143	0.0,0.0,0.0	0.359	4	3	4	8	4	4
21752	ENSG00000196912	ANKRD36B	chr2	-	97576378	97576446	97560831	97560860	97580461	97580568	21752	3	6	2	1	0	0	2	2	3	4	4	3	217	150	4.74329e-07	0.000238862	0.675,1.0,1.0	0.257,0.257,0.409	0.584	4	6	6	6	2	6
21754	ENSG00000196912	ANKRD36B	chr2	-	97578905	97579043	97560831	97560860	97580461	97580568	21754	28	16	32	1	0	0	23	35	12	4	4	3	287	150	7.22223e-06	0.00187894	0.936,1.0,1.0	0.75,0.821,0.676	0.23	29	27	16	39	32	15
21987	ENSG00000196704	AMZ2	chr17	+	68249010	68249096	68248503	68248705	68250359	68250470	21987	4	2	1	3	9	8	0	0	0	4	2	8	235	150	0.000774746	0.0477361	0.46,0.124,0.074	0.0,0.0,0.0	0.219	7	4	11	2	9	8
22063	ENSG00000136100	VPS36	chr13	-	52417991	52418056	52416016	52416093	52425931	52426066	22063	8	7	8	0	0	0	4	4	8	3	3	0	214	150	0.000240979	0.0219644	1.0,1.0,1.0	0.483,0.483,1.0	0.345	8	7	7	7	8	8
22536	ENSG00000284554	AL022318.4	chr22	+	39029362	39029519	39022821	39023014	39031693	39031973	22536	288	313	379	124	11	138	120	291	88	161	121	89	300	150	0.000360027	0.0290088	0.537,0.934,0.579	0.271,0.546,0.331	0.301	412	281	324	412	517	177
22701	ENSG00000185495	AC138393.1	chr1	+	224007293	224007417	224001906	224003654	224009319	224010116	22701	6	2	4	6	5	2	2	0	0	5	7	11	273	150	2.88129e-05	0.00499307	0.355,0.18,0.524	0.18,0.0,0.0	0.293	12	7	7	7	6	11
23018	ENSG00000175106	TVP23C	chr17	-	15553764	15553829	15547058	15547148	15555281	15555364	23018	7	15	17	2	0	0	9	9	9	6	1	3	214	150	0.000176934	0.017506	0.71,1.0,1.0	0.513,0.863,0.678	0.219	9	15	15	10	17	12
23297	ENSG00000172728	FUT10	chr8	-	33460711	33460771	33453381	33453510	33461487	33461727	23297	3	4	3	0	0	1	8	4	4	2	2	4	209	150	4.8065e-05	0.00723271	1.0,1.0,0.683	0.742,0.589,0.418	0.311	3	10	4	6	4	8
23658	ENSG00000176894	PXMP2	chr12	+	132702428	132702564	132695883	132696046	132704618	132704898	23658	16	2	6	0	15	0	6	0	0	9	7	7	285	150	0.00048717	0.0354481	1.0,0.066,1.0	0.26,0.0,0.0	0.602	16	15	17	7	6	7
23877	ENSG00000138758	45180	chr4	+	76995780	76995938	76987808	76987870	76996424	76996539	23877	24	36	27	0	0	2	10	36	23	3	7	5	300	150	2.20749e-06	0.000782379	1.0,1.0,0.871	0.625,0.72,0.697	0.276	24	13	36	43	29	28
24035	ENSG00000104177	MYEF2	chr15	-	48142895	48143071	48141797	48142136	48149162	48149326	24035	10	21	18	0	0	0	7	10	18	4	2	0	300	150	0.000699741	0.0445709	1.0,1.0,1.0	0.467,0.714,1.0	0.273	10	11	21	12	18	18
24540	ENSG00000165480	SKA3	chr13	-	21172338	21172504	21159901	21159987	21176374	21176548	24540	18	34	48	0	0	6	22	37	41	11	12	13	300	150	4.03766e-06	0.00121516	1.0,1.0,0.8	0.5,0.607,0.612	0.36	18	33	34	49	54	54
24573	ENSG00000276840	PMS2P10	chr7	-	75297394	75297497	75295940	75296126	75297673	75297760	24573	8	34	56	0	17	3	0	7	0	5	1	5	252	150	0.000255349	0.0228049	1.0,0.543,0.917	0.0,0.806,0.0	0.551	8	5	51	8	59	5
24989	ENSG00000109685	NSD2	chr4	+	1893729	1893909	1892165	1892263	1900625	1900766	24989	75	87	44	18	0	2	49	46	43	11	23	12	300	150	0.000251213	0.0225544	0.676,1.0,0.917	0.69,0.5,0.642	0.254	93	60	87	69	46	55
26794	ENSG00000183281	PLGLB1	chr2	-	87013004	87013119	87011129	87011206	87016301	87016408	26794	13	18	17	0	0	0	5	18	2	1	6	0	264	150	9.41728e-05	0.0115835	1.0,1.0,1.0	0.74,0.63,1.0	0.21	13	6	18	24	17	2
27058	ENSG00000136104	RNASEH2B	chr13	+	50912994	50913131	50909779	50910140	50921177	50921331	27058	6	5	2	0	0	0	0	6	3	2	3	2	286	150	3.01349e-08	2.83835e-05	1.0,1.0,1.0	0.0,0.512,0.44	0.683	6	2	5	9	2	5
28466	ENSG00000075624	ACTB	chr7	-	5529534	5529733	5528280	5528719	5530523	5530601	28466	456	599	544	0	0	8	294	441	528	42	62	62	300	150	0	0	1.0,1.0,0.971	0.778,0.781,0.81	0.201	456	336	599	503	552	590
29011	ENSG00000125846	ZNF133	chr20	+	18289898	18290074	18288282	18288604	18305667	18305807	29011	6	11	14	0	0	7	1	7	5	2	6	7	300	150	0.000695633	0.0444484	1.0,1.0,0.5	0.2,0.368,0.263	0.556	6	3	11	13	21	12
29019	ENSG00000125846	ZNF133	chr20	+	18297984	18298062	18289898	18290074	18305667	18305807	29019	2	3	5	0	0	0	4	8	5	0	2	4	227	150	0.000433611	0.0328431	1.0,1.0,1.0	1.0,0.726,0.452	0.274	2	4	3	10	5	9
29504	ENSG00000106686	SPATA6L	chr9	-	4626425	4626555	4625216	4625566	4629090	4629168	29504	12	17	6	1	0	0	3	9	4	0	2	4	279	150	0.000530435	0.0374445	0.866,1.0,1.0	1.0,0.708,0.35	0.269	13	3	17	11	6	8
29509	ENSG00000106686	SPATA6L	chr9	-	4646486	4646528	4635274	4635399	4656040	4656089	29509	6	3	3	0	1	0	0	4	0	2	6	4	191	150	5.04494e-09	5.76614e-06	1.0,0.702,1.0	0.0,0.344,0.0	0.786	6	2	4	10	3	4
29993	ENSG00000196873	CBWD3	chr9	+	68266219	68266306	68264467	68264514	68268933	68268978	29993	45	192	69	4	4	12	24	63	35	34	18	5	236	150	0.000304314	0.0256894	0.877,0.968,0.785	0.31,0.69,0.816	0.271	49	58	196	81	81	40
29996	ENSG00000196873	CBWD3	chr9	+	68269599	68269722	68268933	68268978	68285988	68286040	29996	5	3	13	0	0	1	12	8	4	4	4	0	272	150	0.000116009	0.0132148	1.0,1.0,0.878	0.623,0.524,1.0	0.244	5	16	3	12	14	4
30578	ENSG00000175354	PTPN2	chr18	-	12819213	12819282	12817155	12817265	12825809	12825944	30578	10	15	9	3	4	1	4	9	2	11	17	5	218	150	4.5943e-07	0.000237231	0.696,0.721,0.861	0.2,0.267,0.216	0.532	13	15	19	26	10	7
31015	ENSG00000022277	RTF2	chr20	+	56471613	56471669	56468678	56468766	56472325	56472415	31015	15	8	19	10	9	18	3	3	4	15	9	11	205	150	0.000282756	0.0245625	0.523,0.394,0.436	0.128,0.196,0.21	0.273	25	18	17	12	37	15
32435	ENSG00000196793	ZNF239	chr10	-	43567898	43568021	43556343	43558171	43574539	43574618	32435	3	7	3	0	1	0	7	4	0	7	2	5	272	150	3.80104e-07	0.000204578	1.0,0.794,1.0	0.355,0.524,0.0	0.638	3	14	8	6	3	5
34016	ENSG00000137960	GIPC2	chr1	+	78094951	78095132	78080674	78080860	78119392	78119499	34016	25	19	19	0	0	0	15	10	8	2	2	2	300	150	0.000176329	0.0174652	1.0,1.0,1.0	0.789,0.714,0.667	0.277	25	17	19	12	19	10
35052	ENSG00000186919	ZACN	chr17	+	76081881	76082049	76081544	76081755	76082462	76082666	35052	4	8	7	0	0	0	7	9	5	4	4	0	300	150	3.18892e-06	0.0010298	1.0,1.0,1.0	0.467,0.529,1.0	0.335	4	11	8	13	7	5
35323	ENSG00000117899	MESD	chr15	-	80970461	80970659	80951958	80952296	80989578	80989878	35323	23	23	38	3	4	0	20	26	10	6	11	5	300	150	0.000473866	0.0350112	0.793,0.742,1.0	0.625,0.542,0.5	0.289	26	26	27	37	38	15
35606	ENSG00000214941	ZSWIM7	chr17	-	15986799	15986892	15977726	15978163	15987265	15987368	35606	3	8	5	0	0	0	2	5	0	0	4	3	242	150	1.31403e-05	0.00287858	1.0,1.0,1.0	1.0,0.437,0.0	0.521	3	2	8	9	5	3
35645	ENSG00000197586	ENTPD6	chr20	+	25206521	25206590	25196153	25196254	25209848	25209925	35645	8	6	7	0	0	0	8	5	4	0	4	2	218	150	0.000385946	0.0302851	1.0,1.0,1.0	1.0,0.462,0.579	0.32	8	8	6	9	7	6
37014	ENSG00000074800	ENO1	chr1	-	8876198	8876302	8874823	8874917	8877975	8878033	37014	7	15	14	0	0	0	12	20	9	11	7	7	253	150	1.17364e-10	2.48721e-07	1.0,1.0,1.0	0.393,0.629,0.433	0.515	7	23	15	27	14	16
37024	ENSG00000146215	CRIP3	chr6	-	43307611	43307743	43306445	43306517	43308314	43308409	37024	7	7	18	0	0	0	4	7	16	0	2	6	281	150	8.99475e-06	0.00216818	1.0,1.0,1.0	1.0,0.651,0.587	0.254	7	4	7	9	18	22
37540	ENSG00000159214	CCDC24	chr1	+	43992152	43992387	43991846	43992004	43992522	43992639	37540	24	23	28	0	0	2	12	14	15	3	0	8	300	150	0.000149283	0.0155909	1.0,1.0,0.875	0.667,1.0,0.484	0.241	24	15	23	14	30	23
37543	ENSG00000159214	CCDC24	chr1	+	43992211	43992387	43991846	43992004	43992522	43992639	37543	29	26	40	0	0	2	14	19	22	3	0	8	300	150	0.000103055	0.0122753	1.0,1.0,0.909	0.7,1.0,0.579	0.21	29	17	26	19	42	30
37693	ENSG00000226686	LINC01535	chr19	+	37262354	37262434	37255898	37255982	37262541	37262655	37693	8	4	3	11	6	6	0	0	0	10	2	7	229	150	1.30456e-07	8.9063e-05	0.323,0.304,0.247	0.0,0.0,0.0	0.291	19	10	10	2	9	7
37775	ENSG00000102575	ACP5	chr19	-	11578479	11578657	11578023	11578194	11578843	11578923	37775	95	29	79	0	0	0	21	42	56	11	4	0	300	150	2.64536e-06	0.000906039	1.0,1.0,1.0	0.488,0.84,1.0	0.224	95	32	29	46	79	56
38277	ENSG00000147121	KRBOX4	chrX	+	46471141	46471185	46463197	46463308	46472024	46472526	38277	2	9	4	0	0	2	3	11	3	1	5	4	193	150	0.000625313	0.0414659	1.0,1.0,0.609	0.7,0.631,0.368	0.303	2	4	9	16	6	7
38738	ENSG00000261008	LINC01572	chr16	-	72561972	72562086	72555264	72555326	72570450	72570515	38738	6	5	3	6	12	9	0	3	0	10	14	12	263	150	0.000134209	0.0145054	0.363,0.192,0.16	0.0,0.109,0.0	0.202	12	10	17	17	12	12
39621	ENSG00000123411	IKZF4	chr12	+	56019317	56019415	56018125	56018177	56023670	56023764	39621	11	11	14	1	0	0	19	9	15	3	3	2	247	150	0.000198489	0.0189399	0.87,1.0,1.0	0.794,0.646,0.82	0.203	12	22	11	12	14	17
39652	ENSG00000120942	UBIAD1	chr1	+	11293466	11293626	11273888	11274060	11294872	11295183	39652	6	10	2	0	0	1	6	4	11	3	6	5	300	150	5.46792e-06	0.0015365	1.0,1.0,0.5	0.5,0.25,0.524	0.409	6	9	10	10	3	16
39664	ENSG00000134291	TMEM106C	chr12	+	47966682	47966732	47964208	47964423	47968132	47968171	39664	12	4	11	27	4	17	5	2	2	30	42	21	199	150	9.39651e-06	0.00222807	0.251,0.43,0.328	0.112,0.035,0.067	0.265	39	35	8	44	28	23
40322	ENSG00000111364	DDX55	chr12	+	123605864	123605981	123602127	123602256	123607431	123607523	40322	9	23	11	1	0	0	13	9	4	4	0	6	266	150	5.57059e-05	0.00794336	0.835,1.0,1.0	0.647,1.0,0.273	0.305	10	17	23	9	11	10
41200	ENSG00000062716	VMP1	chr17	+	59735337	59735473	59707464	59707748	59764970	59765138	41200	2	7	13	0	1	0	7	18	8	11	0	2	285	150	0.000166701	0.0168288	1.0,0.787,1.0	0.251,1.0,0.678	0.286	2	18	8	18	13	10
41726	ENSG00000130413	STK33	chr11	-	8480533	8480614	8474792	8475066	8594082	8594160	41726	77	55	53	25	31	32	35	0	0	15	39	18	230	150	1.92449e-05	0.00373597	0.668,0.536,0.519	0.603,0.0,0.0	0.373	102	50	86	39	85	18
41956	ENSG00000141971	MVB12A	chr19	+	17420537	17420634	17406076	17406296	17423497	17423617	41956	7	4	2	5	2	0	0	2	0	8	2	7	246	150	1.8135e-05	0.00356129	0.461,0.549,1.0	0.0,0.379,0.0	0.544	12	8	6	4	2	7
42809	ENSG00000117640	MTFR1L	chr1	+	25823345	25823439	25823018	25823128	25823620	25823748	42809	2	3	2	0	0	0	3	1	1	0	7	4	243	150	3.42484e-07	0.000187491	1.0,1.0,1.0	1.0,0.081,0.134	0.595	2	3	3	8	2	5
43452	ENSG00000197713	RPE	chr2	+	210018152	210018221	210017789	210017887	210019668	210019940	43452	14	9	12	0	0	4	0	5	6	5	7	5	218	150	4.81178e-06	0.0013945	1.0,1.0,0.674	0.0,0.33,0.452	0.631	14	5	9	12	16	11
43478	ENSG00000133943	DGLUCY	chr14	+	91145220	91145313	91114685	91114994	91160265	91160397	43478	11	25	11	0	2	0	13	18	15	4	4	4	242	150	4.74508e-05	0.00717212	1.0,0.886,1.0	0.668,0.736,0.699	0.261	11	17	27	22	11	19
44446	ENSG00000158458	NRG2	chr5	-	139865114	139865173	139855675	139855778	139871720	139871841	44446	3	12	13	0	0	0	5	11	4	6	8	1	208	150	1.36577e-09	2.01349e-06	1.0,1.0,1.0	0.375,0.498,0.743	0.461	3	11	12	19	13	5
44452	ENSG00000158458	NRG2	chr5	-	139871043	139871148	139855675	139855778	139871720	139871803	44452	7	5	9	0	0	0	13	4	2	6	8	1	254	150	3.04725e-10	5.8486e-07	1.0,1.0,1.0	0.561,0.228,0.542	0.556	7	19	5	12	9	3
44768	ENSG00000180229	HERC2P3	chr15	-	20476924	20477056	20466194	20466370	20505390	20505462	44768	7	4	5	0	0	0	0	3	1	6	5	1	281	150	2.10942e-15	1.34111e-11	1.0,1.0,1.0	0.0,0.243,0.348	0.803	7	6	4	8	5	2
44770	ENSG00000180229	HERC2P3	chr15	-	20483402	20483517	20466194	20466370	20505390	20505462	44770	86	12	10	0	0	0	17	10	5	6	5	1	264	150	6.50561e-10	1.09048e-06	1.0,1.0,1.0	0.617,0.532,0.74	0.37	86	23	12	15	10	6
45233	ENSG00000161405	IKZF3	chr17	-	39777884	39778010	39757720	39766493	39788257	39788374	45233	6	4	9	0	4	0	2	1	0	3	1	2	275	150	8.00851e-05	0.0103777	1.0,0.353,1.0	0.267,0.353,0.0	0.578	6	5	8	2	9	2
46000	ENSG00000100083	GGA1	chr22	+	37613023	37613191	37608844	37608903	37614193	37614274	46000	4	8	2	0	2	0	0	2	0	2	4	4	300	150	1.6926e-09	2.42502e-06	1.0,0.667,1.0	0.0,0.2,0.0	0.822	4	2	10	6	2	4
47206	ENSG00000139531	SUOX	chr12	+	55999332	55999458	55997614	55997723	56001885	56001948	47206	17	17	20	0	1	0	15	16	11	1	6	2	275	150	2.84124e-05	0.00494897	1.0,0.903,1.0	0.891,0.593,0.75	0.223	17	16	18	22	20	13
47208	ENSG00000139531	SUOX	chr12	+	55999332	55999590	55997614	55997723	56001885	56001948	47208	15	18	23	0	1	0	15	16	14	1	6	2	300	150	3.08142e-05	0.0052329	1.0,0.9,1.0	0.882,0.571,0.778	0.223	15	16	19	22	23	16
48834	ENSG00000205683	DPF3	chr14	-	72879803	72879947	72771732	72771893	72894056	72894101	48834	8	12	4	8	6	13	0	1	0	10	17	8	293	150	2.5302e-08	2.47481e-05	0.339,0.506,0.136	0.0,0.029,0.0	0.317	16	10	18	18	17	8
49273	ENSG00000136536	44992	chr2	+	159714556	159714598	159712488	159712606	159715680	159715766	49273	12	18	25	2	0	0	3	15	30	6	4	2	191	150	0.00015384	0.0159035	0.825,1.0,1.0	0.282,0.747,0.922	0.291	14	9	18	19	25	32
49453	ENSG00000171853	TRAPPC12	chr2	+	3424524	3424663	3401776	3401893	3457620	3457693	49453	3	6	9	0	0	0	7	10	3	0	5	1	288	150	0.000671595	0.0433206	1.0,1.0,1.0	1.0,0.51,0.61	0.293	3	7	6	15	9	4
49636	ENSG00000124214	STAU1	chr20	-	49165996	49166285	49158938	49159146	49188115	49188367	49636	3	2	4	0	0	0	5	0	1	0	2	2	300	150	0.00017123	0.0170944	1.0,1.0,1.0	1.0,0.0,0.2	0.6	3	5	2	2	4	3
50374	ENSG00000175662	TOM1L2	chr17	-	17884633	17884768	17879626	17879743	17898595	17898674	50374	9	15	9	0	0	1	2	5	11	1	2	3	284	150	9.53075e-05	0.0116647	1.0,1.0,0.826	0.514,0.569,0.659	0.361	9	3	15	7	10	14
51082	ENSG00000119522	DENND1A	chr9	-	123452275	123452347	123440359	123440491	123557569	123557695	51082	22	20	10	0	2	0	3	21	20	5	7	0	221	150	0.000463058	0.0345878	1.0,0.872,1.0	0.289,0.671,1.0	0.304	22	8	22	28	10	20
51361	ENSG00000196458	ZNF605	chr12	-	132932712	132932805	132921461	132927162	132933034	132933155	51361	13	13	11	10	32	12	2	6	0	17	23	14	242	150	7.1309e-05	0.00951938	0.446,0.201,0.362	0.068,0.139,0.0	0.267	23	19	45	29	23	14
52483	ENSG00000205746	AC126755.1	chr16	-	18349932	18350153	18349628	18349744	18350889	18351561	52483	19	10	12	1	0	0	48	10	4	0	8	5	300	150	3.74259e-05	0.00601433	0.905,1.0,1.0	1.0,0.385,0.286	0.411	20	48	10	18	12	9
52484	ENSG00000205746	AC126755.1	chr16	-	18350587	18350771	18349628	18349744	18350889	18351561	52484	3	22	54	1	0	0	35	7	10	0	8	5	300	150	4.27387e-05	0.00663741	0.6,1.0,1.0	1.0,0.304,0.5	0.265	4	35	22	15	54	15
54821	ENSG00000227879	PSPC1P1	chr13	-	19219709	19219775	19208482	19208540	19227247	19227432	54821	6	7	10	0	0	0	3	7	5	2	2	3	215	150	2.78936e-06	0.000942666	1.0,1.0,1.0	0.511,0.709,0.538	0.414	6	5	7	9	10	8
55198	ENSG00000196151	WDSUB1	chr2	-	159259809	159259843	159256195	159256375	159275545	159275638	55198	4	2	7	5	4	4	1	0	1	3	8	3	183	150	6.85899e-05	0.00924129	0.396,0.291,0.589	0.215,0.0,0.215	0.282	9	4	6	8	11	4
55429	ENSG00000140374	ETFA	chr15	-	76287845	76287945	76230503	76231398	76311349	76311414	55429	10	4	9	0	0	0	8	2	2	5	6	17	249	150	3.93241e-13	1.60007e-09	1.0,1.0,1.0	0.491,0.167,0.066	0.759	10	13	4	8	9	19
55541	ENSG00000241058	NSUN6	chr10	-	18658218	18658497	18654863	18655175	18659192	18659238	55541	2	1	11	0	1	0	5	4	0	4	0	3	300	150	0.00021334	0.0200282	1.0,0.333,1.0	0.385,1.0,0.0	0.316	2	9	2	4	11	3
55555	ENSG00000165874	SHLD2P1	chr10	-	46625806	46626013	46621605	46621834	46630952	46631087	55555	5	5	2	0	0	0	5	14	11	0	3	3	300	150	0.000514444	0.0367176	1.0,1.0,1.0	1.0,0.7,0.647	0.218	5	5	5	17	2	14
56135	ENSG00000143493	INTS7	chr1	-	211968512	211968707	211952426	211952701	211976581	211976719	56135	9	7	9	0	1	0	11	6	5	3	2	2	300	150	4.58966e-05	0.0069926	1.0,0.778,1.0	0.647,0.6,0.556	0.325	9	14	8	8	9	7
56454	ENSG00000168393	DTYMK	chr2	-	241681918	241682333	241678451	241678649	241686653	241686742	56454	5	10	2	0	0	1	3	6	14	4	3	0	300	150	0.000325538	0.0269663	1.0,1.0,0.5	0.273,0.5,1.0	0.242	5	7	10	9	3	14
56494	ENSG00000136052	SLC41A2	chr12	-	104931631	104931791	104928299	104928694	104958600	104958698	56494	15	6	9	1	0	0	12	1	3	5	4	3	300	150	4.0327e-08	3.63025e-05	0.882,1.0,1.0	0.545,0.111,0.333	0.631	16	17	6	5	9	6
56789	ENSG00000153898	MCOLN2	chr1	-	84940878	84940991	84937980	84938082	84952242	84952339	56789	5	5	1	16	7	2	0	0	0	11	12	14	262	150	1.81198e-06	0.000663023	0.152,0.29,0.223	0.0,0.0,0.0	0.222	21	11	12	12	3	14
57195	ENSG00000234741	GAS5	chr1	-	173866176	173866206	173864630	173865547	173866760	173866796	57195	0	4	2	2	4	2	0	0	0	2	4	2	179	150	0.00059418	0.0401589	0.0,0.456,0.456	0.0,0.0,0.0	0.304	2	2	8	4	4	2
57360	ENSG00000205583	STAG3L1	chr7	+	75364632	75364756	75361971	75362088	75365254	75365353	57360	12	76	15	8	58	10	7	8	9	10	218	9	273	150	1.089e-06	0.000455868	0.452,0.419,0.452	0.278,0.02,0.355	0.223	20	17	134	226	25	18
58217	ENSG00000151575	TEX9	chr15	+	56389317	56389400	56373440	56373504	56394164	56394247	58217	4	3	2	6	2	11	0	0	1	6	2	9	232	150	8.31374e-05	0.0106915	0.301,0.492,0.105	0.0,0.0,0.067	0.277	10	6	5	2	13	10
60903	ENSG00000196189	SEMA4A	chr1	+	156175085	156175243	156172825	156173006	156176404	156177743	60903	11	3	18	0	0	0	7	9	9	4	2	0	300	150	0.000373646	0.0296477	1.0,1.0,1.0	0.467,0.692,1.0	0.28	11	11	3	11	18	9
61578	ENSG00000101290	CDS2	chr20	+	5128149	5128750	5127008	5127149	5175182	5175279	61578	19	23	22	2	0	0	14	15	17	10	2	2	300	150	3.33327e-05	0.00554036	0.826,1.0,1.0	0.412,0.789,0.81	0.272	21	24	23	17	22	19
62732	ENSG00000250802	ZBED3-AS1	chr5	+	77100235	77100391	77098654	77098747	77105655	77105689	62732	2	2	4	0	1	0	1	0	4	2	4	0	300	150	3.18404e-05	0.00535355	1.0,0.5,1.0	0.2,0.0,1.0	0.433	2	3	3	4	4	4
62943	ENSG00000080503	SMARCA2	chr9	+	2159813	2159909	2158238	2158392	2161685	2161903	62943	46	46	61	0	0	0	16	31	29	1	6	9	245	150	3.7386e-09	4.58195e-06	1.0,1.0,1.0	0.907,0.76,0.664	0.223	46	17	46	37	61	38
62958	ENSG00000080503	SMARCA2	chr9	+	2161000	2161035	2158238	2158392	2161685	2161843	62958	6	4	10	0	0	0	8	15	5	1	6	9	184	150	1.55687e-07	0.000102174	1.0,1.0,1.0	0.867,0.671,0.312	0.383	6	9	4	21	10	14
63206	ENSG00000244625	MIATNB	chr22	+	26738061	26738240	26717368	26717459	26774155	26774217	63206	2	4	5	2	2	0	0	0	0	3	5	7	300	150	5.12122e-08	4.37769e-05	0.333,0.5,1.0	0.0,0.0,0.0	0.611	4	3	6	5	5	7
63560	ENSG00000076662	ICAM3	chr19	-	10339017	10339245	10338681	10338863	10339538	10339624	63560	101	107	52	17	6	5	28	23	53	10	9	14	300	150	0.000402166	0.0311811	0.748,0.899,0.839	0.583,0.561,0.654	0.229	118	38	113	32	57	67
64173	ENSG00000197619	ZNF615	chr19	-	52000258	52000378	51991337	51994837	52001812	52001908	64173	16	10	23	0	0	2	21	26	7	2	2	6	269	150	0.00064214	0.0421948	1.0,1.0,0.865	0.854,0.879,0.394	0.246	16	23	10	28	25	13
64899	ENSG00000103852	TTC23	chr15	-	99241364	99241559	99228532	99228732	99249621	99249799	64899	35	37	31	4	2	1	21	28	16	12	3	13	300	150	0.000295072	0.0253238	0.814,0.902,0.939	0.467,0.824,0.381	0.328	39	33	39	31	32	29
65590	ENSG00000249859	PVT1	chr8	+	128070159	128070361	128010317	128010444	128096517	128096656	65590	90	104	85	26	15	36	56	57	7	32	36	26	300	150	0.000763506	0.0472422	0.634,0.776,0.541	0.467,0.442,0.119	0.308	116	88	119	93	121	33
66139	ENSG00000140987	ZSCAN32	chr16	-	3390422	3390517	3383700	3384941	3393648	3393814	66139	28	38	24	4	2	6	24	14	23	8	16	13	244	150	0.000275089	0.0240609	0.811,0.921,0.711	0.648,0.35,0.521	0.308	32	32	40	30	30	36
67427	ENSG00000172113	NME6	chr3	-	48296118	48296236	48294523	48294803	48296726	48296829	67427	19	24	19	1	1	2	36	20	34	7	9	8	267	150	0.000525059	0.0372255	0.914,0.931,0.842	0.743,0.555,0.705	0.228	20	43	25	29	21	42
68868	ENSG00000219626	FAM228B	chr2	+	24137908	24138100	24135118	24135187	24139369	24139450	68868	15	14	15	7	2	2	10	8	7	21	5	11	300	150	0.000198666	0.0189399	0.517,0.778,0.789	0.192,0.444,0.241	0.402	22	31	16	13	17	18
68911	ENSG00000255339	AL133352.1	chr10	-	100516873	100516960	100509315	100509511	100526398	100526554	68911	16	13	13	0	0	0	1	22	8	37	32	0	236	150	2.85338e-08	2.73825e-05	1.0,1.0,1.0	0.017,0.304,1.0	0.56	16	38	13	54	13	8
69961	ENSG00000225489	AL354707.1	chr9	+	6719070	6719154	6717872	6718981	6720862	6720997	69961	0	6	8	6	3	11	0	0	2	3	7	7	233	150	0.000623626	0.0414341	0.0,0.563,0.319	0.0,0.0,0.155	0.242	6	3	9	7	19	9
69974	ENSG00000232593	KANTR	chrX	+	53094399	53094474	53094144	53094284	53141847	53142707	69974	4	7	12	0	0	0	1	4	1	2	2	2	224	150	8.3836e-07	0.000367716	1.0,1.0,1.0	0.251,0.573,0.251	0.642	4	3	7	6	12	3
70070	ENSG00000123600	METTL8	chr2	-	171414602	171414726	171360421	171360513	171433882	171434087	70070	94	149	109	0	0	43	128	136	108	40	33	37	273	150	3.65761e-05	0.005953	1.0,1.0,0.582	0.637,0.694,0.616	0.212	94	168	149	169	152	145
70550	ENSG00000172775	FAM192A	chr16	-	57178501	57178852	57174168	57174286	57185820	57186039	70550	30	45	51	0	2	2	25	53	37	8	18	21	300	150	6.24274e-11	1.47681e-07	1.0,0.918,0.927	0.61,0.596,0.468	0.39	30	33	47	71	53	58
70562	ENSG00000172775	FAM192A	chr16	-	57178805	57178852	57174168	57174286	57185820	57186031	70562	8	12	6	0	2	2	10	11	11	8	18	21	196	150	6.46714e-06	0.00176369	1.0,0.821,0.697	0.489,0.319,0.286	0.475	8	18	14	29	8	32
71207	ENSG00000103064	SLC7A6	chr16	+	68291208	68291332	68287745	68287871	68294704	68294801	71207	16	44	51	0	0	0	35	30	24	3	7	13	273	150	1.174e-09	1.80817e-06	1.0,1.0,1.0	0.865,0.702,0.504	0.31	16	38	44	37	51	37
71223	ENSG00000183889	AC138969.1	chr16	+	16317895	16318079	16317443	16317777	16318922	16318975	71223	2	8	2	0	0	0	0	7	8	7	2	0	300	150	2.2726e-05	0.00419557	1.0,1.0,1.0	0.0,0.636,1.0	0.455	2	7	8	9	2	8
71401	ENSG00000126882	FAM78A	chr9	-	131263477	131263599	131258075	131261350	131270459	131270523	71401	14	12	37	3	4	9	12	6	4	7	10	6	271	150	0.000716678	0.0453093	0.721,0.624,0.695	0.487,0.249,0.27	0.345	17	19	16	16	46	10
71404	ENSG00000126882	FAM78A	chr9	-	131264583	131264627	131258075	131261350	131270459	131270523	71404	5	3	4	3	4	9	0	0	0	7	10	6	193	150	3.66775e-08	3.3312e-05	0.564,0.368,0.257	0.0,0.0,0.0	0.396	8	7	7	10	13	6
71483	ENSG00000154114	TBCEL	chr11	+	121053629	121053732	121047527	121047667	121086777	121086849	71483	12	5	13	2	0	0	14	13	10	14	4	0	252	150	0.000545175	0.0381671	0.781,1.0,1.0	0.373,0.659,1.0	0.25	14	28	5	17	13	10
71484	ENSG00000154114	TBCEL	chr11	+	121055051	121055308	121047527	121047667	121086777	121086849	71484	13	16	3	2	0	0	7	4	4	14	4	0	300	150	0.000129095	0.0141204	0.765,1.0,1.0	0.2,0.333,1.0	0.411	15	21	16	8	3	4
71520	ENSG00000113810	SMC4	chr3	+	160400599	160400965	160399637	160399749	160402675	160402867	71520	16	29	21	0	0	0	16	31	13	2	0	6	300	150	7.73338e-05	0.0101374	1.0,1.0,1.0	0.8,1.0,0.52	0.227	16	18	29	31	21	19
71523	ENSG00000113810	SMC4	chr3	+	160400627	160400965	160399665	160399749	160402675	160402867	71523	3	3	4	0	0	0	2	3	2	2	0	6	300	150	4.59813e-06	0.00134235	1.0,1.0,1.0	0.333,1.0,0.143	0.508	3	4	3	3	4	8
71532	ENSG00000113810	SMC4	chr3	+	160401914	160402093	160399668	160399749	160404327	160404336	71532	7	8	2	0	0	0	9	10	10	1	2	5	300	150	6.71395e-07	0.000311855	1.0,1.0,1.0	0.818,0.714,0.5	0.323	7	10	8	12	2	15
71942	ENSG00000284697	AC006511.5	chr12	+	8125560	8125677	8120907	8121106	8129263	8129362	71942	7	9	5	0	1	1	4	12	6	2	2	4	266	150	0.000584585	0.039803	1.0,0.835,0.738	0.53,0.772,0.458	0.271	7	6	10	14	6	10
73946	ENSG00000162994	CLHC1	chr2	-	55208625	55208710	55206817	55206940	55209629	55209831	73946	2	11	8	0	0	0	6	6	4	3	1	3	234	150	2.74465e-06	0.000936893	1.0,1.0,1.0	0.562,0.794,0.461	0.394	2	9	11	7	8	7
73949	ENSG00000162994	CLHC1	chr2	-	55209403	55209516	55206817	55206940	55209629	55209652	73949	19	12	23	0	0	0	8	21	7	3	1	3	262	150	4.80555e-05	0.00723271	1.0,1.0,1.0	0.604,0.923,0.572	0.3	19	11	12	22	23	10
74564	ENSG00000092841	MYL6	chr12	+	56159622	56159730	56158683	56158711	56160024	56160148	74564	29	51	48	0	24	0	37	18	47	44	13	41	257	150	8.05813e-07	0.0003611	1.0,0.554,1.0	0.329,0.447,0.401	0.459	29	81	75	31	48	88
74904	ENSG00000111254	AKAP3	chr12	-	4645054	4645192	4641898	4642004	4648766	4649047	74904	4	2	6	0	0	0	7	3	8	4	2	0	287	150	0.000228538	0.021115	1.0,1.0,1.0	0.478,0.439,1.0	0.361	4	11	2	5	6	8
75957	ENSG00000196262	PPIA	chr7	+	44800423	44800543	44799391	44799480	44801286	44801624	75957	93	73	110	9	22	19	59	74	53	29	44	26	269	150	1.35494e-05	0.0029263	0.852,0.649,0.764	0.531,0.484,0.532	0.239	102	88	95	118	129	79
76720	ENSG00000153157	SYCP2L	chr6	+	10942458	10942529	10935057	10935187	10942676	10942746	76720	9	3	6	0	0	0	1	3	0	1	2	2	220	150	8.33467e-06	0.00207801	1.0,1.0,1.0	0.405,0.506,0.0	0.696	9	2	3	5	6	2
76752	ENSG00000133318	RTN3	chr11	+	63718701	63721032	63704850	63704907	63749990	63750198	76752	16	12	9	0	0	0	10	15	15	1	2	3	300	150	0.000444102	0.0333644	1.0,1.0,1.0	0.833,0.789,0.714	0.221	16	11	12	17	9	18
76796	ENSG00000160685	ZBTB7B	chr1	+	155010915	155011015	155002629	155002943	155014014	155014093	76796	7	13	9	17	17	14	2	1	4	13	25	29	249	150	8.71259e-06	0.00212698	0.199,0.315,0.279	0.085,0.024,0.077	0.202	24	15	30	26	23	33
76852	ENSG00000237693	IRGM	chr5	+	150877979	150878114	150848496	150848654	150879584	150879646	76852	2	5	5	0	0	0	6	4	3	0	4	2	284	150	0.000106615	0.0125523	1.0,1.0,1.0	1.0,0.346,0.442	0.404	2	6	5	8	5	5
77619	ENSG00000148053	NTRK2	chr9	+	84861039	84861087	84751985	84752085	84867242	84867431	77619	2	7	1	3	8	10	0	0	0	4	7	5	197	150	6.01492e-06	0.00167174	0.337,0.4,0.071	0.0,0.0,0.0	0.269	5	4	15	7	11	5
77863	ENSG00000158691	ZSCAN12	chr6	-	28392901	28393046	28378954	28382609	28399656	28399731	77863	3	13	4	0	0	1	6	2	2	4	0	3	294	150	4.0195e-05	0.00633916	1.0,1.0,0.671	0.434,1.0,0.254	0.328	3	10	13	2	5	5
77957	ENSG00000119979	FAM45A	chr10	+	119105310	119105495	119104763	119105022	119107967	119108164	77957	3	8	5	4	7	3	0	3	0	2	8	5	300	150	0.000209299	0.0197684	0.273,0.364,0.455	0.0,0.158,0.0	0.311	7	2	15	11	8	5
78506	ENSG00000111711	GOLT1B	chr12	+	21507943	21508109	21507116	21507151	21508382	21508561	78506	28	23	22	2	0	4	11	13	11	7	8	3	300	150	0.00015934	0.0163229	0.875,1.0,0.733	0.44,0.448,0.647	0.358	30	18	23	21	26	14
78864	ENSG00000159322	ADPGK	chr15	-	72774871	72775097	72760406	72760527	72783301	72783730	78864	11	13	8	0	0	0	12	14	8	2	6	0	300	150	1.6415e-05	0.00329996	1.0,1.0,1.0	0.75,0.538,1.0	0.237	11	14	13	20	8	8
79361	ENSG00000118564	FBXL5	chr4	-	15656228	15656342	15644492	15644708	15659726	15659922	79361	5	8	13	1	0	0	10	11	7	3	4	2	263	150	2.39191e-05	0.00436279	0.74,1.0,1.0	0.655,0.611,0.666	0.269	6	13	8	15	13	9
79391	ENSG00000130702	LAMA5	chr20	-	62346080	62346215	62345817	62345877	62346505	62346596	79391	10	8	4	0	0	0	7	4	1	0	2	3	284	150	0.000544072	0.0381424	1.0,1.0,1.0	1.0,0.514,0.15	0.445	10	7	8	6	4	4
79401	ENSG00000238035	AC138035.1	chr5	+	181316289	181316497	181315836	181315953	181317330	181317395	79401	9	10	27	0	0	0	19	17	23	2	0	12	300	150	8.86929e-06	0.00214812	1.0,1.0,1.0	0.826,1.0,0.489	0.228	9	21	10	17	27	35
79608	ENSG00000059378	PARP12	chr7	-	140041643	140041839	140034234	140034331	140054661	140054763	79608	4	12	23	0	2	0	2	8	5	2	6	2	300	150	3.27715e-06	0.00104831	1.0,0.75,1.0	0.333,0.4,0.556	0.487	4	4	14	14	23	7
79753	ENSG00000170919	TPT1-AS1	chr13	+	45379898	45380001	45379194	45379335	45383090	45383235	79753	14	2	13	0	0	0	2	0	5	9	19	0	252	150	1.11715e-08	1.15959e-05	1.0,1.0,1.0	0.117,0.0,1.0	0.628	14	11	2	19	13	5
79759	ENSG00000170919	TPT1-AS1	chr13	+	45379925	45380001	45379194	45379335	45383090	45383235	79759	19	2	25	0	0	0	7	3	18	9	19	0	225	150	4.16879e-07	0.000219721	1.0,1.0,1.0	0.341,0.095,1.0	0.521	19	16	2	22	25	18
79762	ENSG00000170919	TPT1-AS1	chr13	+	45381141	45381217	45379194	45379335	45383090	45383235	79762	4	41	10	0	0	0	10	0	9	9	19	0	225	150	1.49653e-07	9.9498e-05	1.0,1.0,1.0	0.426,0.0,1.0	0.525	4	19	41	19	10	9
79821	ENSG00000154978	VOPP1	chr7	-	55497612	55497690	55470612	55473045	55572270	55572287	79821	9	7	10	0	0	0	8	9	5	4	0	5	227	150	4.43553e-06	0.00130403	1.0,1.0,1.0	0.569,1.0,0.398	0.344	9	12	7	9	10	10
80092	ENSG00000204580	DDR1	chr6	+	30884057	30884145	30883444	30883929	30884537	30884710	80092	24	22	33	31	9	19	2	2	12	21	20	11	237	150	0.000397885	0.0309671	0.329,0.607,0.524	0.057,0.06,0.408	0.312	55	23	31	22	52	23
80240	ENSG00000151948	GLT1D1	chr12	+	128926358	128926454	128888638	128888744	128945325	128945369	80240	0	5	3	4	1	2	0	0	0	3	2	4	245	150	8.1274e-05	0.0104784	0.0,0.754,0.479	0.0,0.0,0.0	0.411	4	3	6	2	5	4
80300	ENSG00000205352	PRR13	chr12	+	53442694	53442733	53441604	53441792	53443678	53443773	80300	39	36	91	0	3	0	57	26	12	0	5	13	188	150	9.5956e-05	0.011693	1.0,0.905,1.0	1.0,0.806,0.424	0.225	39	57	39	31	91	25
80660	ENSG00000090661	CERS4	chr19	+	8241340	8241457	8209382	8209494	8251109	8251249	80660	15	15	7	0	2	1	8	0	8	4	5	3	266	150	5.50869e-05	0.00791805	1.0,0.809,0.798	0.53,0.0,0.601	0.492	15	12	17	5	8	11
80699	ENSG00000228784	LINC00954	chr2	+	19869074	19869156	19868890	19868952	19869495	19869613	80699	9	4	6	10	7	16	0	0	0	9	6	9	231	150	5.97235e-08	4.96296e-05	0.369,0.271,0.196	0.0,0.0,0.0	0.279	19	9	11	6	22	9
81288	ENSG00000089847	ANKRD24	chr19	+	4199682	4199769	4186269	4186461	4199874	4200005	81288	7	9	14	0	3	0	0	13	8	4	4	5	236	150	0.000316233	0.0264107	1.0,0.656,1.0	0.0,0.674,0.504	0.493	7	4	12	17	14	13
82065	ENSG00000280987	MATR3	chr5	+	139283530	139283601	139279050	139279129	139314674	139314736	82065	10	12	11	1	9	6	2	14	3	14	15	17	220	150	0.000552361	0.0385345	0.872,0.476,0.556	0.089,0.389,0.107	0.44	11	16	21	29	17	20
83090	ENSG00000121716	PILRB	chr7	+	100353894	100354012	100353372	100353483	100356749	100356883	83090	17	10	33	0	0	0	13	20	20	4	4	0	267	150	3.50988e-05	0.00574936	1.0,1.0,1.0	0.646,0.737,1.0	0.206	17	17	10	24	33	20
83371	ENSG00000086666	ZFAND6	chr15	+	80073265	80073330	80072587	80072647	80098415	80098578	83371	2	4	2	0	1	0	2	0	2	19	9	0	214	150	8.13905e-07	0.000363127	1.0,0.737,1.0	0.069,0.0,1.0	0.556	2	21	5	9	2	2
84005	ENSG00000256632	AC135586.2	chr12	+	132704618	132704794	132690262	132690376	132714857	132714912	84005	7	6	4	0	1	2	1	7	0	11	4	5	300	150	2.83997e-05	0.00494897	1.0,0.75,0.5	0.043,0.467,0.0	0.58	7	12	7	11	6	5
84046	ENSG00000257252	AC124947.1	chr12	-	93339638	93339736	93328026	93328055	93377436	93377716	84046	2	2	2	0	0	0	0	2	2	3	0	2	247	150	5.39063e-05	0.00778908	1.0,1.0,1.0	0.0,1.0,0.378	0.541	2	3	2	2	2	4
84754	ENSG00000268043	NBPF12	chr1	+	146982927	146983091	146978958	146979010	146984133	146984185	84754	61	67	80	3	0	1	70	60	57	21	16	0	300	150	1.03364e-05	0.00239511	0.91,1.0,0.976	0.625,0.652,1.0	0.203	64	91	67	76	81	57
85116	ENSG00000104133	SPG11	chr15	-	44573546	44573745	44570524	44570658	44583813	44584558	85116	2	2	17	0	0	0	6	10	4	3	4	7	300	150	1.09337e-10	2.36641e-07	1.0,1.0,1.0	0.5,0.556,0.222	0.574	2	9	2	14	17	11
85152	ENSG00000185880	TRIM69	chr15	+	44756367	44756463	44736529	44736710	44759639	44759662	85152	29	37	22	3	2	2	31	18	28	22	4	13	245	150	1.28868e-05	0.00284975	0.855,0.919,0.871	0.463,0.734,0.569	0.293	32	53	39	22	24	41
86899	ENSG00000140992	PDPK1	chr16	+	2566355	2566453	2561479	2561522	2577424	2577500	86899	108	33	20	4	0	3	17	8	16	14	0	8	247	150	0.000647617	0.0424469	0.943,1.0,0.802	0.424,1.0,0.548	0.258	112	31	33	8	23	24
87150	ENSG00000131374	TBC1D5	chr3	-	17576413	17576549	17562018	17562142	17622647	17622765	87150	7	9	6	22	8	8	0	1	0	2	13	8	285	150	1.13142e-06	0.000469763	0.143,0.372,0.283	0.0,0.039,0.0	0.253	29	2	17	14	14	8
87361	ENSG00000084676	NCOA1	chr2	+	24556014	24556055	24554388	24554573	24564294	24564430	87361	4	2	5	0	0	0	6	3	9	0	6	13	190	150	7.24929e-07	0.000327742	1.0,1.0,1.0	1.0,0.283,0.353	0.455	4	6	2	9	5	22
87733	ENSG00000244257	PKD1P1	chr16	+	16318513	16318734	16317105	16317777	16318922	16319038	87733	10	3	6	0	0	0	8	41	6	7	2	0	300	150	0.000225482	0.0209467	1.0,1.0,1.0	0.364,0.911,1.0	0.242	10	15	3	43	6	6
88037	ENSG00000106077	ABHD11	chr7	-	73737220	73737360	73736563	73736691	73737561	73737735	88037	7	2	9	11	2	3	2	2	1	20	3	8	289	150	0.000496323	0.035756	0.248,0.342,0.609	0.049,0.257,0.061	0.277	18	22	4	5	12	9
88328	ENSG00000126934	MAP2K2	chr19	-	4097278	4097343	4090320	4090708	4101018	4101047	88328	6	5	3	0	1	0	8	1	3	2	1	4	214	150	4.87275e-06	0.00140816	1.0,0.778,1.0	0.737,0.412,0.345	0.428	6	10	6	2	3	7
88662	ENSG00000085719	CPNE3	chr8	+	86524708	86524814	86521603	86521714	86528535	86528571	88662	6	5	13	0	0	2	1	7	4	2	0	5	255	150	0.000676731	0.0435643	1.0,1.0,0.793	0.227,1.0,0.32	0.415	6	3	5	7	15	9
89130	ENSG00000117859	OSBPL9	chr1	+	51752502	51752725	51750144	51750195	51759516	51759546	89130	3	3	6	0	0	0	0	4	3	2	5	0	300	150	1.63419e-05	0.00329578	1.0,1.0,1.0	0.0,0.286,1.0	0.571	3	2	3	9	6	3
89581	ENSG00000255693	LINC02389	chr12	+	64900576	64900698	64883393	64883865	64974570	64977522	89581	5	10	6	0	0	0	5	24	7	4	3	0	271	150	0.000229224	0.0211591	1.0,1.0,1.0	0.409,0.816,1.0	0.258	5	9	10	27	6	7
89592	ENSG00000255693	LINC02389	chr12	+	64947315	64947462	64883773	64883865	64974570	64974611	89592	3	7	2	0	0	0	0	0	2	4	3	0	296	150	8.05707e-09	8.71877e-06	1.0,1.0,1.0	0.0,0.0,1.0	0.667	3	4	7	3	2	2
90388	ENSG00000130714	POMT1	chr9	+	131504188	131504340	131502901	131503313	131506402	131506453	90388	11	5	9	0	0	0	16	5	9	4	0	2	300	150	0.000598915	0.0403466	1.0,1.0,1.0	0.667,1.0,0.692	0.214	11	20	5	5	9	11
90830	ENSG00000203666	EFCAB2	chr1	+	245002120	245002232	244969981	244970443	245059385	245059458	90830	22	24	20	3	0	0	17	11	29	0	9	13	261	150	0.000417189	0.0320526	0.808,1.0,1.0	1.0,0.413,0.562	0.278	25	17	24	20	20	42
92014	ENSG00000005801	ZNF195	chr11	-	3377616	3377900	3373576	3373675	3379037	3379218	92014	11	8	12	2	3	2	5	2	6	8	5	5	300	150	0.000313855	0.0262984	0.733,0.571,0.75	0.238,0.167,0.375	0.425	13	13	11	7	14	11
92190	ENSG00000233695	GAS6-AS1	chr13	+	113834577	113834764	113833491	113833579	113838076	113838247	92190	27	18	16	0	0	1	11	26	11	5	1	5	300	150	6.79496e-06	0.00182858	1.0,1.0,0.889	0.524,0.929,0.524	0.304	27	16	18	27	17	16
92490	ENSG00000203710	CR1	chr1	+	207551963	207552143	207550734	207550953	207552751	207552851	92490	19	17	11	1	0	0	31	24	12	2	2	33	300	150	2.54993e-05	0.00458004	0.905,1.0,1.0	0.886,0.857,0.154	0.336	20	33	17	26	11	45
94230	ENSG00000266913	LINC01841	chr19	-	14347314	14347409	14325351	14325431	14369942	14370196	94230	12	2	15	0	0	0	12	4	12	0	3	5	244	150	2.00674e-05	0.00381169	1.0,1.0,1.0	1.0,0.45,0.596	0.318	12	12	2	7	15	17
94828	ENSG00000170629	DPY19L2P2	chr7	-	103238802	103238871	103237755	103237855	103240561	103240653	94828	4	20	10	9	14	17	2	2	3	14	9	21	218	150	0.000173691	0.017265	0.234,0.496,0.288	0.089,0.133,0.089	0.236	13	16	34	11	27	24
95074	ENSG00000272556	GTF2IP13	chr7	+	45797042	45797140	45795074	45795198	45797477	45797674	95074	5	10	15	5	5	3	1	1	0	3	3	4	247	150	2.95264e-06	0.000983155	0.378,0.548,0.752	0.168,0.168,0.0	0.447	10	4	15	4	18	4
95291	ENSG00000276550	HERC2P2	chr15	+	22587343	22587391	22579583	22579723	22589942	22590815	95291	15	27	26	0	0	0	9	30	56	14	5	0	197	150	2.49634e-05	0.00450239	1.0,1.0,1.0	0.329,0.82,1.0	0.284	15	23	27	35	26	56
96263	ENSG00000153310	FAM49B	chr8	-	129912359	129912417	129904498	129904585	129948965	129949067	96263	2	3	4	1	0	0	3	1	2	3	4	0	207	150	9.44331e-05	0.0115875	0.592,1.0,1.0	0.42,0.153,1.0	0.34	3	6	3	5	4	2
96333	ENSG00000260565	ERVK13-1	chr16	-	2669410	2669561	2663081	2663407	2671594	2672570	96333	32	47	36	0	0	0	25	7	33	2	6	0	300	150	0.000273487	0.0239827	1.0,1.0,1.0	0.862,0.368,1.0	0.257	32	27	47	13	36	33
96696	ENSG00000156398	SFXN2	chr10	+	102716613	102716711	102716233	102716329	102726611	102726777	96696	31	47	25	0	2	0	7	32	2	2	2	3	247	150	0.000276617	0.0241738	1.0,0.935,1.0	0.68,0.907,0.288	0.353	31	9	49	34	25	5
96853	ENSG00000106123	EPHB6	chr7	+	142862016	142862133	142861051	142861186	142862755	142862833	96853	5	4	2	0	2	0	5	2	1	5	2	3	266	150	0.000102107	0.0122052	1.0,0.53,1.0	0.361,0.361,0.158	0.55	5	10	6	4	2	4
97498	ENSG00000230189	AC008267.2	chr7	-	66429883	66430017	66427948	66428040	66439134	66439302	97498	9	2	16	0	0	0	11	3	9	0	2	5	283	150	6.93411e-05	0.00930552	1.0,1.0,1.0	1.0,0.443,0.488	0.356	9	11	2	5	16	14
97630	ENSG00000156042	CFAP70	chr10	-	73269613	73269715	73256368	73256416	73274432	73274594	97630	4	6	3	0	1	0	0	4	5	4	2	0	251	150	0.000337093	0.027698	1.0,0.782,1.0	0.0,0.544,1.0	0.413	4	4	7	6	3	5
97692	ENSG00000101247	NDUFAF5	chr20	+	13801817	13801873	13801542	13801683	13803149	13803421	97692	9	7	4	0	1	0	10	7	5	1	2	4	205	150	3.42513e-05	0.00564382	1.0,0.837,1.0	0.88,0.719,0.478	0.253	9	11	8	9	4	9
97863	ENSG00000169375	SIN3A	chr15	-	75447652	75447743	75430186	75430408	75448052	75448173	97863	6	9	4	0	2	0	2	2	8	6	4	0	240	150	0.000476716	0.0350757	1.0,0.738,1.0	0.172,0.238,1.0	0.443	6	8	11	6	4	8
98316	ENSG00000236438	FAM157A	chr3	+	198210704	198210901	198210270	198210368	198211745	198211810	98316	1	3	5	7	4	0	0	0	0	6	5	3	300	150	0.00027059	0.0238108	0.067,0.273,1.0	0.0,0.0,0.0	0.447	8	6	7	5	5	3
98407	ENSG00000102904	TSNAXIP1	chr16	+	67821098	67821225	67814301	67814401	67824582	67824779	98407	5	2	5	1	8	4	2	0	0	10	6	2	276	150	9.86058e-05	0.0118845	0.731,0.12,0.405	0.098,0.0,0.0	0.386	6	12	10	6	9	2
98614	ENSG00000100697	DICER1	chr14	-	95141682	95141748	95133314	95133503	95157390	95157486	98614	5	2	3	1	0	0	10	8	6	4	2	2	215	150	0.000196779	0.0188439	0.777,1.0,1.0	0.636,0.736,0.677	0.243	6	14	2	10	3	8
99358	ENSG00000168477	TNXB	chr6	-	32081367	32081673	32079032	32079365	32082035	32082326	99358	3	9	3	0	0	0	10	5	7	4	3	0	300	150	2.10674e-05	0.00394667	1.0,1.0,1.0	0.556,0.455,1.0	0.33	3	14	9	8	3	7
99917	ENSG00000153037	SRP19	chr5	+	112864433	112864528	112862507	112862583	112891602	112898371	99917	5	11	5	0	0	0	2	3	3	1	3	4	244	150	9.50002e-10	1.48672e-06	1.0,1.0,1.0	0.551,0.381,0.316	0.584	5	3	11	6	5	7
99918	ENSG00000153037	SRP19	chr5	+	112864620	112864732	112862507	112862583	112891602	112891725	99918	8	15	6	0	0	0	8	20	5	1	3	4	261	150	3.64542e-06	0.00113402	1.0,1.0,1.0	0.821,0.793,0.418	0.323	8	9	15	23	6	9
100094	ENSG00000186951	PPARA	chr22	+	46188722	46188822	46151887	46151970	46198344	46198410	100094	31	43	33	11	7	1	20	14	10	13	13	5	249	150	0.000473662	0.0350112	0.629,0.787,0.952	0.481,0.393,0.546	0.316	42	33	50	27	34	15
100561	ENSG00000177189	RPS6KA3	chrX	-	20241592	20241686	20240568	20240605	20266563	20266606	100561	19	11	15	0	15	5	13	6	4	20	29	22	243	150	0.000164929	0.0167269	1.0,0.312,0.649	0.286,0.113,0.101	0.487	19	33	26	35	20	26
100562	ENSG00000177189	RPS6KA3	chrX	-	20241592	20241686	20240568	20240669	20266563	20266606	100562	10	4	3	1	0	1	3	3	4	3	3	2	243	150	0.000101527	0.0121661	0.861,1.0,0.649	0.382,0.382,0.552	0.398	11	6	4	6	4	6
100899	ENSG00000182095	TNRC18	chr7	-	5421059	5421489	5394439	5394595	5423440	5423546	100899	6	6	6	0	0	0	4	7	7	4	2	0	300	150	0.000197103	0.0188439	1.0,1.0,1.0	0.333,0.636,1.0	0.344	6	8	6	9	6	7
101815	ENSG00000104047	DTWD1	chr15	+	49626743	49626893	49625112	49625431	49631000	49631058	101815	10	11	8	8	11	17	3	0	1	15	10	16	299	150	1.65903e-06	0.000612453	0.385,0.334,0.191	0.091,0.0,0.03	0.263	18	18	22	10	25	17
102678	ENSG00000152601	MBNL1	chr3	+	152396166	152396224	152335110	152335230	152414940	152415111	102678	6	21	6	0	57	0	0	1	0	7	11	26	207	150	2.18973e-09	2.95646e-06	1.0,0.211,1.0	0.0,0.062,0.0	0.716	6	7	78	12	6	26
102846	ENSG00000010270	STARD3NL	chr7	+	38179089	38179145	38178350	38178420	38214356	38214434	102846	39	42	45	3	8	4	24	44	38	14	13	16	205	150	0.000135233	0.0145274	0.905,0.793,0.892	0.556,0.712,0.635	0.229	42	38	50	57	49	54
104397	ENSG00000126001	CEP250	chr20	+	35458303	35458374	35455163	35455242	35459982	35460105	104397	34	42	40	2	2	0	44	24	20	7	11	4	220	150	6.72567e-06	0.00181766	0.921,0.935,1.0	0.811,0.598,0.773	0.225	36	51	44	35	40	24
104958	ENSG00000189223	PAX8-AS1	chr2	+	113238089	113238212	113236512	113236613	113255389	113255549	104958	48	67	73	0	3	4	50	45	65	13	14	4	272	150	4.09907e-05	0.00643184	1.0,0.925,0.91	0.68,0.639,0.9	0.205	48	63	70	59	77	69
105381	ENSG00000137522	RNF121	chr11	+	71978085	71978235	71962151	71962289	71982806	71982915	105381	8	23	10	2	2	1	7	12	9	8	11	4	299	150	9.61885e-05	0.011693	0.667,0.852,0.834	0.305,0.354,0.53	0.388	10	15	25	23	11	13
106478	ENSG00000026508	CD44	chr11	+	35196745	35196874	35189834	35189972	35198120	35198246	106478	6	5	3	1	0	0	5	10	6	0	6	2	278	150	0.000106441	0.0125464	0.764,1.0,1.0	1.0,0.473,0.618	0.224	7	5	5	16	3	8
107171	ENSG00000078403	MLLT10	chr10	+	21557620	21557824	21538832	21538912	21571974	21572026	107171	18	29	28	3	0	2	9	22	20	6	7	6	300	150	0.000212187	0.0199854	0.75,1.0,0.875	0.429,0.611,0.625	0.32	21	15	29	29	30	26
107256	ENSG00000108829	LRRC59	chr17	-	50375724	50375883	50375058	50375320	50385117	50385134	107256	2	12	11	0	0	0	0	6	9	7	2	2	300	150	5.46506e-09	6.10903e-06	1.0,1.0,1.0	0.0,0.6,0.692	0.569	2	7	12	8	11	11
107495	ENSG00000257390	AC023055.1	chr12	-	55815886	55815939	55803688	55803728	55822000	55822187	107495	11	5	12	5	5	12	5	3	4	19	6	16	202	150	0.000626896	0.0415168	0.62,0.426,0.426	0.163,0.271,0.157	0.294	16	24	10	9	24	20
109007	ENSG00000116922	C1orf109	chr1	-	37691458	37691581	37689657	37689883	37692029	37692216	109007	8	4	8	0	1	0	2	7	9	6	5	3	272	150	8.8715e-07	0.000385656	1.0,0.688,1.0	0.155,0.436,0.623	0.491	8	8	5	12	8	12
109031	ENSG00000158234	FAIM	chr3	+	138610603	138611037	138609071	138609146	138621406	138621539	109031	15	9	18	38	3	30	10	0	2	22	26	42	300	150	0.000369846	0.0294842	0.165,0.6,0.231	0.185,0.0,0.023	0.263	53	32	12	26	48	44
109130	ENSG00000180061	TMEM150B	chr19	-	55322647	55322743	55320968	55321093	55325271	55325301	109130	10	14	13	0	0	0	21	12	2	2	3	2	245	150	8.8768e-05	0.0111204	1.0,1.0,1.0	0.865,0.71,0.38	0.348	10	23	14	15	13	4
109273	ENSG00000068650	ATP11A	chr13	+	112880545	112880649	112878216	112878303	112881875	112882188	109273	9	6	5	11	4	11	0	3	0	26	6	8	253	150	6.41395e-06	0.00176248	0.327,0.471,0.212	0.0,0.229,0.0	0.26	20	26	10	9	16	8
110013	ENSG00000143198	MGST3	chr1	+	165635726	165635822	165632239	165632274	165649840	165649964	110013	2	7	2	5	1	0	0	0	2	5	5	6	245	150	3.0892e-05	0.00523738	0.197,0.811,1.0	0.0,0.0,0.169	0.613	7	5	8	5	2	8
110202	ENSG00000250903	GMDS-DT	chr6	+	2397220	2397626	2263600	2263684	2398576	2398664	110202	5	4	5	0	0	0	8	2	9	3	0	3	300	150	0.000148642	0.0155399	1.0,1.0,1.0	0.571,1.0,0.6	0.276	5	11	4	2	5	12
110417	ENSG00000163479	SSR2	chr1	-	156014960	156015069	156011809	156012565	156018131	156018368	110417	3	8	3	0	0	1	4	8	2	6	6	2	258	150	9.94935e-07	0.000427037	1.0,1.0,0.636	0.279,0.437,0.368	0.517	3	10	8	14	4	4
111273	ENSG00000099949	LZTR1	chr22	+	20995367	20995484	20994869	20995026	20995762	20995872	111273	5	1	3	0	3	0	0	0	4	5	2	4	266	150	0.000364691	0.0292148	1.0,0.158,1.0	0.0,0.0,0.361	0.599	5	5	4	2	3	8
111557	ENSG00000152464	RPP38	chr10	+	15102217	15102336	15097179	15097409	15103304	15103713	111557	138	153	167	3	1	12	136	151	140	68	53	80	268	150	0	0	0.963,0.988,0.886	0.528,0.615,0.495	0.4	141	204	154	204	179	220
111621	ENSG00000249509	AC023886.1	chr4	+	112525258	112525309	112515430	112515640	112530381	112530500	111621	8	5	5	0	1	0	7	7	11	2	3	5	200	150	2.91048e-05	0.00501743	1.0,0.789,1.0	0.724,0.636,0.623	0.269	8	9	6	10	5	16
111707	ENSG00000203711	C6orf99	chr6	+	158873527	158873621	158869986	158870310	158895225	158895366	111707	5	5	5	0	0	0	9	4	4	4	2	0	243	150	0.000334869	0.0275597	1.0,1.0,1.0	0.581,0.552,1.0	0.289	5	13	5	6	5	4
111921	ENSG00000181135	ZNF707	chr8	+	143684755	143685067	143684486	143684542	143691072	143691199	111921	3	6	6	0	0	0	4	6	0	2	3	6	300	150	3.73762e-11	9.27322e-08	1.0,1.0,1.0	0.5,0.5,0.0	0.667	3	6	6	9	6	6
112168	ENSG00000227963	RBM15-AS1	chr1	-	110318764	110318882	110292386	110292507	110338996	110339171	112168	10	28	25	0	0	0	13	10	18	4	1	2	267	150	8.59114e-05	0.0108561	1.0,1.0,1.0	0.646,0.849,0.835	0.223	10	17	28	11	25	20
112221	ENSG00000015285	WAS	chrX	+	48683267	48683363	48676595	48676748	48683819	48683985	112221	35	67	72	0	7	14	3	17	46	9	18	9	245	150	0.000479784	0.0352129	1.0,0.854,0.759	0.169,0.366,0.758	0.44	35	12	74	35	86	55
112325	ENSG00000206149	HERC2P9	chr15	+	28629265	28629441	28618523	28618655	28632636	28632807	112325	15	16	49	0	0	0	10	19	2	0	2	6	300	150	0.000306908	0.0258869	1.0,1.0,1.0	1.0,0.826,0.143	0.344	15	10	16	21	49	8
112477	ENSG00000232160	RAP2C-AS1	chrX	+	132239619	132239711	132218506	132218837	132429812	132430162	112477	12	20	6	0	0	0	18	13	10	0	4	10	241	150	2.76585e-06	0.000938317	1.0,1.0,1.0	1.0,0.669,0.384	0.316	12	18	20	17	6	20
112518	ENSG00000197548	ATG7	chr3	+	11282192	11282438	11272402	11272430	11288645	11288740	112518	12	10	10	0	0	0	7	5	5	0	4	2	300	150	0.000151092	0.0157314	1.0,1.0,1.0	1.0,0.385,0.556	0.353	12	7	10	9	10	7
112578	ENSG00000100997	ABHD12	chr20	-	25317047	25317078	25309445	25309575	25323324	25323430	112578	15	18	22	2	0	0	9	16	12	2	17	7	180	150	4.99382e-08	4.36141e-05	0.862,1.0,1.0	0.789,0.44,0.588	0.348	17	11	18	33	22	19
112618	ENSG00000109381	ELF2	chr4	-	139116648	139116807	139101590	139102353	139125163	139125329	112618	3	5	5	0	0	0	5	2	3	2	0	3	300	150	0.000642478	0.0421948	1.0,1.0,1.0	0.556,1.0,0.333	0.37	3	7	5	2	5	6
113989	ENSG00000224699	LAMTOR5-AS1	chr1	+	110412176	110412293	110407917	110407954	110414151	110414231	113989	5	2	4	0	0	0	2	4	4	2	0	4	266	150	9.63274e-05	0.011693	1.0,1.0,1.0	0.361,1.0,0.361	0.426	5	4	2	4	4	8
114124	ENSG00000176953	NFATC2IP	chr16	+	28956150	28956337	28954564	28954682	28963704	28967097	114124	5	23	18	0	4	3	3	22	8	8	14	7	300	150	0.000152958	0.0158446	1.0,0.742,0.75	0.158,0.44,0.364	0.51	5	11	27	36	21	15
115250	ENSG00000172840	PDP2	chr16	+	66883014	66883102	66880530	66880756	66884230	66884594	115250	4	16	10	6	0	5	2	0	0	1	6	3	237	150	4.59194e-05	0.0069926	0.297,1.0,0.559	0.559,0.0,0.0	0.432	10	3	16	6	15	3
116396	ENSG00000137842	TMEM62	chr15	+	43149107	43149151	43148754	43148879	43151789	43151834	116396	60	43	53	0	0	6	37	57	38	23	6	6	193	150	2.46071e-05	0.00444603	1.0,1.0,0.873	0.556,0.881,0.831	0.202	60	60	43	63	59	44
116696	ENSG00000137210	TMEM14B	chr6	+	10770076	10770204	10751132	10751234	10829006	10829165	116696	12	7	2	0	0	0	9	9	7	0	2	21	277	150	1.14212e-05	0.00260035	1.0,1.0,1.0	1.0,0.709,0.153	0.379	12	9	7	11	2	28
117551	ENSG00000213904	LIPE-AS1	chr19	+	42485095	42485223	42397173	42397224	42521991	42522098	117551	5	6	4	0	0	0	0	0	2	2	2	0	277	150	1.25187e-06	0.000503335	1.0,1.0,1.0	0.0,0.0,1.0	0.667	5	2	6	2	4	2
119937	ENSG00000283667	AC009802.1	chr18	-	63967986	63968273	63966405	63966868	63969322	63970181	119937	13	9	16	2	0	0	7	21	11	4	2	2	300	150	0.000725365	0.0457164	0.765,1.0,1.0	0.467,0.84,0.733	0.242	15	11	9	23	16	13
120205	ENSG00000124459	ZNF45	chr19	-	43931246	43931365	43925324	43925458	43934425	43934694	120205	27	16	13	1	0	2	12	20	10	3	4	5	268	150	0.000346674	0.0283024	0.938,1.0,0.784	0.691,0.737,0.528	0.255	28	15	16	24	15	15
120318	ENSG00000122678	POLM	chr7	-	44078321	44078438	44076508	44076629	44078553	44078811	120318	19	11	12	1	0	0	6	7	14	4	1	2	266	150	6.5491e-05	0.00893022	0.915,1.0,1.0	0.458,0.798,0.798	0.287	20	10	11	8	12	16
120474	ENSG00000081052	COL4A4	chr2	-	227060135	227060243	227059404	227059623	227062529	227062598	120474	8	8	13	2	0	0	6	7	0	0	4	4	257	150	0.000607711	0.0407975	0.7,1.0,1.0	1.0,0.505,0.0	0.398	10	6	8	11	13	4
120490	ENSG00000285756	BX890604.2	chrX	-	3818656	3818703	3818441	3818500	3828505	3828859	120490	35	35	38	0	1	0	30	34	26	8	23	33	196	150	3.18634e-14	1.90661e-10	1.0,0.964,1.0	0.742,0.531,0.376	0.438	35	38	36	57	38	59
120505	ENSG00000285756	BX890604.2	chrX	-	3826600	3826729	3818441	3818500	3828505	3829392	120505	69	78	86	0	1	0	87	2	67	8	23	33	278	150	1.24692e-10	2.58859e-07	1.0,0.977,1.0	0.854,0.045,0.523	0.518	69	95	79	25	86	100
120818	ENSG00000105376	ICAM5	chr19	+	10291071	10291316	10290023	10290125	10291488	10291708	120818	13	14	14	0	0	0	6	11	13	3	4	6	300	150	2.22809e-09	2.95646e-06	1.0,1.0,1.0	0.5,0.579,0.52	0.467	13	9	14	15	14	19
120819	ENSG00000105376	ICAM5	chr19	+	10291071	10291341	10289980	10290125	10291488	10291809	120819	34	45	53	0	0	0	36	37	27	3	4	6	300	150	1.96463e-07	0.000122606	1.0,1.0,1.0	0.857,0.822,0.692	0.21	34	39	45	41	53	33
120877	ENSG00000223705	NSUN5P1	chr7	+	75411654	75411759	75410605	75410726	75412788	75412932	120877	37	44	80	0	0	4	30	29	21	6	12	3	254	150	2.72274e-07	0.000158266	1.0,1.0,0.922	0.747,0.588,0.805	0.261	37	36	44	41	84	24
121183	ENSG00000140525	FANCI	chr15	+	89245194	89245311	89243989	89244044	89245755	89245839	121183	17	2	4	0	0	2	11	6	2	4	15	10	266	150	6.03917e-06	0.0016739	1.0,1.0,0.53	0.608,0.184,0.101	0.546	17	15	2	21	6	12
121281	ENSG00000243753	HLA-L	chr6	+	30262294	30262342	30261586	30261703	30292402	30293014	121281	10	10	7	0	0	2	2	3	6	7	0	3	197	150	0.000539299	0.0379123	1.0,1.0,0.727	0.179,1.0,0.604	0.315	10	9	10	3	9	9
18	ENSG00000170946	DNAJC24	chr11	+	31408109	31408330	31396282	31396394	31414810	31414949	18	10	5	11	2	4	0	16	10	25	0	0	0	300	150	0.00042826	0.0326322	0.714,0.385,1.0	1.0,1.0,1.0	-0.3	12	16	9	10	11	25
1049	ENSG00000135090	TAOK3	chr12	-	118295239	118295381	118266654	118266759	118296941	118297163	1049	1	7	2	5	9	5	7	17	14	4	2	3	291	150	7.19806e-05	0.00958387	0.093,0.286,0.171	0.474,0.814,0.706	-0.481	6	11	16	19	7	17
2849	ENSG00000169246	NPIPB3	chr16	-	21421805	21422143	21419668	21419766	21424978	21425136	2849	2	1	0	23	6	8	7	2	1	1	0	6	300	150	0.000693108	0.0443428	0.042,0.077,0.0	0.778,1.0,0.077	-0.579	25	8	7	2	8	7
2850	ENSG00000169246	NPIPB3	chr16	-	21425289	21425378	21424978	21425136	21431504	21431553	2850	4	6	5	2	0	4	6	4	11	0	1	0	238	150	0.000696096	0.04445	0.558,1.0,0.441	1.0,0.716,1.0	-0.239	6	6	6	5	9	11
4295	ENSG00000125447	GGA3	chr17	-	75237981	75238090	75237521	75237796	75238651	75238762	4295	1	4	3	9	18	10	10	10	2	7	3	0	258	150	8.37898e-05	0.0107482	0.061,0.114,0.149	0.454,0.66,1.0	-0.597	10	17	22	13	13	2
4521	ENSG00000115257	PCSK4	chr19	-	1483837	1483941	1483649	1483767	1484026	1484127	4521	10	16	22	6	0	2	3	14	8	0	0	0	253	150	0.00015003	0.0156528	0.497,1.0,0.867	1.0,1.0,1.0	-0.212	16	3	16	14	24	8
4821	ENSG00000138386	NAB1	chr2	+	190655976	190656153	190653724	190653780	190659276	190659585	4821	29	15	17	1	5	3	22	31	14	0	2	0	300	150	0.000514725	0.0367176	0.935,0.6,0.739	1.0,0.886,1.0	-0.204	30	22	20	33	20	14
4825	ENSG00000138386	NAB1	chr2	+	190655976	190656159	190653730	190653780	190659276	190659585	4825	25	7	17	1	5	3	18	27	14	0	2	0	300	150	0.000425252	0.0325247	0.926,0.412,0.739	1.0,0.871,1.0	-0.265	26	18	12	29	20	14
5238	ENSG00000069956	MAPK6	chr15	+	52027638	52027873	52019921	52020032	52042753	52042833	5238	4	8	14	4	2	2	9	9	4	0	0	0	300	150	2.85472e-07	0.000163141	0.333,0.667,0.778	1.0,1.0,1.0	-0.407	8	9	10	9	16	4
7513	ENSG00000174326	SLC16A11	chr17	-	7041995	7042763	7041629	7041908	7042929	7043073	7513	11	13	3	2	2	2	6	8	9	0	1	0	300	150	0.000514128	0.0367176	0.733,0.765,0.429	1.0,0.8,1.0	-0.291	13	6	15	9	5	9
7785	ENSG00000078369	GNB1	chr1	-	1804418	1804581	1790394	1790596	1815755	1815862	7785	4	5	0	3	0	2	4	2	6	0	0	0	300	150	0.000248918	0.0224077	0.4,1.0,0.0	1.0,1.0,1.0	-0.533	7	4	5	2	2	6
9379	ENSG00000247877	AC021086.1	chr5	-	100518529	100518611	100449753	100451097	100534079	100534152	9379	3	10	5	4	0	2	4	7	4	0	0	0	231	150	0.000366569	0.0293149	0.328,1.0,0.619	1.0,1.0,1.0	-0.351	7	4	10	7	7	4
11407	ENSG00000107263	RAPGEF1	chr9	-	131629101	131629254	131625921	131626422	131638634	131638791	11407	4	12	3	0	3	4	5	3	3	0	0	0	300	150	3.1817e-05	0.00535355	1.0,0.667,0.273	1.0,1.0,1.0	-0.353	4	5	15	3	7	3
11838	ENSG00000104490	NCALD	chr8	-	101745830	101745993	101719620	101719648	101852571	101852670	11838	5	6	12	6	0	4	2	2	7	0	0	0	300	150	3.57927e-06	0.00112029	0.294,1.0,0.6	1.0,1.0,1.0	-0.369	11	2	6	2	16	7
12182	ENSG00000127990	SGCE	chr7	-	94644605	94644667	94639340	94639448	94655989	94656009	12182	4	9	0	2	0	4	6	8	4	1	0	0	211	150	0.000732149	0.0460584	0.587,1.0,0.0	0.81,1.0,1.0	-0.408	6	7	9	8	4	4
12607	ENSG00000090273	NUDC	chr1	+	26911127	26911235	26902281	26902366	26924088	26924166	12607	4	15	19	4	2	2	9	20	6	0	0	0	257	150	7.12032e-06	0.00186703	0.369,0.814,0.847	1.0,1.0,1.0	-0.323	8	9	17	20	21	6
13708	ENSG00000261253	AC137932.2	chr16	+	89323765	89323920	89323223	89323333	89324235	89324923	13708	2	4	2	1	5	1	2	2	2	0	0	1	300	150	3.94043e-05	0.00624349	0.5,0.286,0.5	1.0,1.0,0.5	-0.405	3	2	9	2	3	3
13994	ENSG00000056277	ZNF280C	chrX	-	130228976	130229134	130220348	130220480	130236213	130236320	13994	4	2	5	2	2	2	2	5	4	0	0	0	300	150	2.80016e-06	0.00094318	0.5,0.333,0.556	1.0,1.0,1.0	-0.537	6	2	4	5	7	4
15531	ENSG00000100600	LGMN	chr14	-	92741061	92741179	92732648	92732815	92741704	92741859	15531	0	5	5	12	6	12	25	22	34	0	3	10	267	150	2.47878e-09	3.19176e-06	0.0,0.319,0.19	1.0,0.805,0.656	-0.651	12	25	11	25	17	44
16210	ENSG00000236137	AL445231.1	chr1	-	117050166	117050334	117025481	117026786	117059372	117059490	16210	8	3	4	6	4	5	8	22	14	0	2	1	300	150	1.52418e-07	0.000100678	0.4,0.273,0.286	1.0,0.846,0.875	-0.587	14	8	7	24	9	15
16395	ENSG00000265479	DTX2P1-UPK3BP1-PMS2P11	chr7	+	76961656	76961821	76959834	76959949	76978527	76978876	16395	6	2	217	0	55	45	5	10	5	0	0	2	300	150	0.000813068	0.049585	1.0,0.018,0.707	1.0,1.0,0.556	-0.277	6	5	57	10	262	7
17000	ENSG00000197980	LEKR1	chr3	+	156852767	156852982	156829285	156829377	156979193	156979275	17000	10	15	11	4	1	1	7	10	4	0	0	0	300	150	0.00064968	0.0425329	0.556,0.882,0.846	1.0,1.0,1.0	-0.239	14	7	16	10	12	4
17835	ENSG00000135423	GLS2	chr12	-	56479051	56479147	56478182	56478262	56479779	56479901	17835	11	22	22	1	8	5	50	5	9	3	0	0	245	150	0.000301735	0.025514	0.871,0.627,0.729	0.911,1.0,1.0	-0.228	12	53	30	5	27	9
18120	ENSG00000175567	UCP2	chr11	-	73979935	73980052	73978695	73978834	73981475	73981632	18120	2	1	8	2	4	0	6	4	11	1	0	0	266	150	0.000214304	0.0200918	0.361,0.124,1.0	0.772,1.0,1.0	-0.429	4	7	5	4	8	11
19877	ENSG00000185049	NELFA	chr4	-	2007962	2008046	2006997	2007199	2008749	2008942	19877	2	4	0	8	15	13	6	5	8	6	8	9	233	150	0.000497585	0.0357855	0.139,0.147,0.0	0.392,0.287,0.364	-0.252	10	12	19	13	13	17
21748	ENSG00000196912	ANKRD36B	chr2	-	97507994	97508065	97507563	97507657	97509580	97509733	21748	34	10	8	0	6	2	5	33	7	0	0	0	220	150	0.000110665	0.012836	1.0,0.532,0.732	1.0,1.0,1.0	-0.245	34	5	16	33	10	7
21790	ENSG00000271383	NBPF19	chr1	+	149480678	149480884	149480141	149480214	149482174	149482226	21790	17	12	8	0	4	3	3	12	6	0	0	0	300	150	6.45276e-05	0.0088225	1.0,0.6,0.571	1.0,1.0,1.0	-0.276	17	3	16	12	11	6
24303	ENSG00000150782	IL18	chr11	-	112153591	112153603	112150071	112150206	112154974	112155061	24303	2	2	4	2	4	0	8	3	5	0	1	0	161	150	0.000765767	0.0473245	0.482,0.318,1.0	1.0,0.736,1.0	-0.312	4	8	6	4	4	5
24457	ENSG00000120820	GLT8D2	chr12	-	104021356	104021491	104019629	104019676	104049894	104050136	24457	6	5	5	1	2	3	18	8	8	0	0	0	284	150	2.63773e-05	0.00469908	0.76,0.569,0.468	1.0,1.0,1.0	-0.401	7	18	7	8	8	8
24561	ENSG00000197256	KANK2	chr19	-	11196049	11196227	11195622	11195881	11197484	11197530	24561	8	7	1	2	2	2	2	8	6	0	2	0	300	150	0.000608013	0.0407975	0.667,0.636,0.2	1.0,0.667,1.0	-0.388	10	2	9	10	3	6
25462	ENSG00000124785	NRN1	chr6	-	6003168	6003273	6002352	6002497	6003702	6004044	25462	14	1	2	10	8	9	12	10	14	4	2	4	254	150	0.000101249	0.0121599	0.453,0.069,0.116	0.639,0.747,0.674	-0.474	24	16	9	12	11	18
25722	ENSG00000166352	C11orf74	chr11	+	36633283	36633438	36610080	36610239	36648015	36648155	25722	15	11	9	4	3	3	16	12	24	2	0	0	300	150	3.89419e-05	0.00619919	0.652,0.647,0.6	0.8,1.0,1.0	-0.3	19	18	14	12	12	24
25843	ENSG00000239713	APOBEC3G	chr22	+	39081470	39081585	39078931	39079085	39086278	39086567	25843	0	2	0	12	12	6	10	6	4	5	3	5	264	150	1.0684e-08	1.12042e-05	0.0,0.087,0.0	0.532,0.532,0.313	-0.43	12	15	14	9	6	9
26127	ENSG00000284770	TBCE	chr1	+	235427139	235427239	235414432	235414618	235434203	235434280	26127	7	0	0	0	2	2	3	2	4	0	0	0	249	150	2.37732e-05	0.00436279	1.0,0.0,0.0	1.0,1.0,1.0	-0.667	7	3	2	2	2	4
26424	ENSG00000087586	AURKA	chr20	-	56388686	56388784	56388155	56388202	56392153	56392215	26424	97	120	137	66	65	59	57	94	92	0	0	0	247	150	0	0	0.472,0.529,0.585	1.0,1.0,1.0	-0.471	163	57	185	94	196	92
26428	ENSG00000087586	AURKA	chr20	-	56390555	56390665	56388155	56388202	56392153	56392215	26428	150	162	168	66	65	59	125	148	126	0	0	0	259	150	0	0	0.568,0.591,0.623	1.0,1.0,1.0	-0.406	216	125	227	148	227	126
26451	ENSG00000268230	AC012313.3	chr19	-	58359196	58359323	58358488	58358585	58362676	58362751	26451	4	5	14	3	3	4	5	6	5	0	2	0	276	150	0.000733949	0.0461431	0.42,0.475,0.655	1.0,0.62,1.0	-0.357	7	5	8	8	18	5
28668	ENSG00000005243	COPZ2	chr17	-	48027675	48027789	48026166	48026475	48028471	48028510	28668	0	1	0	5	4	9	3	4	3	5	3	3	263	150	7.83168e-06	0.00199165	0.0,0.125,0.0	0.255,0.432,0.363	-0.308	5	8	5	7	9	6
29029	ENSG00000125846	ZNF133	chr20	+	18305007	18305178	18298288	18298464	18305680	18305807	29029	17	18	19	3	7	7	18	22	7	0	3	0	300	150	0.000226204	0.0209756	0.739,0.563,0.576	1.0,0.786,1.0	-0.303	20	18	25	25	26	7
29644	ENSG00000091073	DTX2	chr7	+	76463544	76463709	76461700	76461836	76477113	76477178	29644	35	21	7	10	0	33	7	7	8	0	0	0	300	150	2.39328e-06	0.000833739	0.636,1.0,0.096	1.0,1.0,1.0	-0.423	45	7	21	7	40	8
29986	ENSG00000196873	CBWD3	chr9	+	68243182	68243280	68234999	68235128	68245212	68245299	29986	2	2	4	120	3	0	2	2	3	0	0	2	247	150	0.000378175	0.0298605	0.01,0.288,1.0	1.0,1.0,0.477	-0.393	122	2	5	2	4	5
32635	ENSG00000161800	RACGAP1	chr12	-	50021061	50021177	50016630	50016715	50025397	50025438	32635	0	1	0	18	18	17	4	1	5	3	20	9	265	150	6.13523e-05	0.00849108	0.0,0.03,0.0	0.43,0.028,0.239	-0.222	18	7	19	21	17	14
33392	ENSG00000112584	FAM120B	chr6	+	170358225	170358318	170330448	170330550	170391012	170391121	33392	6	9	10	0	3	8	26	11	13	0	0	0	242	150	1.62434e-06	0.000609715	1.0,0.65,0.437	1.0,1.0,1.0	-0.304	6	26	12	11	18	13
34499	ENSG00000215301	DDX3X	chrX	+	41336082	41336159	41334605	41334769	41337407	41337465	34499	1	5	4	4	0	4	9	2	2	0	0	0	226	150	5.18153e-06	0.00147229	0.142,1.0,0.399	1.0,1.0,1.0	-0.486	5	9	5	2	8	2
35634	ENSG00000197586	ENTPD6	chr20	+	25196153	25196254	25195791	25195867	25207078	25207397	35634	0	5	2	2	15	11	1	3	4	3	0	0	250	150	0.000560842	0.0388431	0.0,0.167,0.098	0.167,1.0,1.0	-0.634	2	4	20	3	13	4
35820	ENSG00000100591	AHSA1	chr14	+	77465538	77465667	77462641	77462759	77469076	77469247	35820	12	16	16	0	9	6	27	29	24	0	0	3	278	150	0.000290155	0.0249731	1.0,0.49,0.59	1.0,1.0,0.812	-0.244	12	27	25	29	22	27
36512	ENSG00000218739	CEBPZOS	chr2	+	37198493	37198672	37197253	37197350	37199703	37199819	36512	29	31	44	7	10	11	31	38	37	1	2	0	300	150	5.60577e-08	4.7127e-05	0.674,0.608,0.667	0.939,0.905,1.0	-0.298	36	32	41	40	55	37
36644	ENSG00000237298	TTN-AS1	chr2	+	178613211	178613311	178600557	178600667	178614034	178614173	36644	2	2	0	4	2	2	2	5	5	0	2	0	249	150	6.55712e-06	0.00178345	0.231,0.376,0.0	1.0,0.601,1.0	-0.665	6	2	4	7	2	5
37563	ENSG00000081665	ZNF506	chr19	-	19792410	19792484	19786561	19786854	19806030	19806126	37563	20	24	19	10	9	10	24	27	13	3	2	0	223	150	1.24946e-05	0.00278726	0.574,0.642,0.561	0.843,0.901,1.0	-0.322	30	27	33	29	29	13
37933	ENSG00000270149	AL591806.3	chr1	-	161021387	161021487	161021009	161021112	161022749	161022827	37933	17	9	13	7	2	1	16	21	12	0	2	0	249	150	0.000177377	0.0175178	0.594,0.731,0.887	1.0,0.863,1.0	-0.217	24	16	11	23	14	12
38050	ENSG00000116337	AMPD2	chr1	+	109620913	109621266	109619884	109620278	109626159	109626228	38050	4	13	13	0	2	6	5	12	5	0	0	0	300	150	1.40579e-05	0.00299792	1.0,0.765,0.52	1.0,1.0,1.0	-0.238	4	5	15	12	19	5
38520	ENSG00000100147	CCDC134	chr22	+	41809878	41810000	41800678	41800766	41813263	41813445	38520	5	6	3	6	4	6	4	12	13	1	2	3	271	150	0.000797444	0.0488077	0.316,0.454,0.217	0.689,0.769,0.706	-0.392	11	5	10	14	9	16
38561	ENSG00000174227	PIGG	chr4	+	501100	501170	500395	500601	501596	502329	38561	7	6	13	1	6	4	12	2	7	0	0	0	219	150	1.49184e-07	9.9498e-05	0.827,0.407,0.69	1.0,1.0,1.0	-0.359	8	12	12	2	17	7
39252	ENSG00000139629	GALNT6	chr12	-	51391081	51391195	51390849	51390937	51391286	51391591	39252	19	23	16	12	10	9	8	14	10	1	1	2	263	150	0.000613738	0.0409654	0.475,0.567,0.503	0.82,0.889,0.74	-0.301	31	9	33	15	25	12
40209	ENSG00000151422	FER	chr5	+	108768092	108768238	108747821	108748000	108798123	108798389	40209	8	6	30	13	9	7	30	32	32	4	0	0	295	150	1.08809e-07	7.8499e-05	0.238,0.253,0.685	0.792,1.0,1.0	-0.539	21	34	15	32	37	32
40212	ENSG00000151422	FER	chr5	+	108782662	108782755	108747840	108748000	108798123	108798389	40212	2	2	6	13	9	7	2	5	5	4	0	0	242	150	0.000528191	0.0373638	0.087,0.121,0.347	0.237,1.0,1.0	-0.561	15	6	11	5	13	5
40282	ENSG00000131508	UBE2D2	chr5	+	139614696	139614774	139600371	139600435	139623367	139623444	40282	2	0	0	6	10	4	6	2	2	6	0	5	227	150	0.000307471	0.0258965	0.181,0.0,0.0	0.398,1.0,0.209	-0.475	8	12	10	2	4	7
40935	ENSG00000197555	SIPA1L1	chr14	+	71400793	71400918	71321121	71321181	71512742	71512845	40935	46	37	27	185	170	172	36	25	37	157	0	0	274	150	6.73649e-06	0.00181766	0.12,0.106,0.079	0.112,1.0,1.0	-0.602	231	193	207	25	199	37
40937	ENSG00000197555	SIPA1L1	chr14	+	71400793	71400918	71321390	71321531	71512742	71512845	40937	20	11	27	13	10	3	21	12	16	0	0	0	274	150	2.82253e-09	3.54465e-06	0.457,0.376,0.831	1.0,1.0,1.0	-0.445	33	21	21	12	30	16
40939	ENSG00000197555	SIPA1L1	chr14	+	71413947	71414014	71321121	71321181	71512742	71512845	40939	138	125	129	185	170	172	126	173	136	157	0	0	216	150	3.44188e-08	3.15422e-05	0.341,0.338,0.342	0.358,1.0,1.0	-0.446	323	283	295	173	301	136
41793	ENSG00000165275	TRMT10B	chr9	+	37763628	37763865	37761902	37762117	37768075	37768163	41793	4	13	6	0	4	2	14	3	8	0	0	0	300	150	0.000335451	0.0275854	1.0,0.619,0.6	1.0,1.0,1.0	-0.26	4	14	17	3	8	8
43313	ENSG00000140153	WDR20	chr14	+	102193462	102193514	102139914	102139987	102194937	102195120	43313	6	8	0	10	26	31	4	8	7	0	0	18	201	150	0.000244116	0.0221321	0.309,0.187,0.0	1.0,1.0,0.225	-0.576	16	4	34	8	31	25
43376	ENSG00000182287	AP1S2	chrX	-	15833443	15833524	15830058	15833007	15845378	15845516	43376	27	30	34	7	5	4	28	23	20	0	0	0	230	150	1.71913e-07	0.00011068	0.716,0.796,0.847	1.0,1.0,1.0	-0.214	34	28	35	23	38	20
43675	ENSG00000260498	AC126696.3	chr16	-	87777867	87778000	87773487	87773541	87778986	87779374	43675	5	14	5	2	1	3	3	5	3	0	0	0	282	150	0.000143962	0.0151986	0.571,0.882,0.47	1.0,1.0,1.0	-0.359	7	3	15	5	8	3
44016	ENSG00000170298	LGALS9B	chr17	-	20453571	20453607	20453016	20453067	20455302	20455398	44016	11	8	7	3	7	0	14	7	8	0	0	0	185	150	7.97697e-06	0.00201851	0.748,0.481,1.0	1.0,1.0,1.0	-0.257	14	14	15	7	7	8
44245	ENSG00000166037	CEP57	chr11	+	95822498	95822576	95818826	95818904	95829186	95829331	44245	0	0	2	6	2	3	2	2	4	4	2	0	227	150	0.000354811	0.0287589	0.0,0.0,0.306	0.248,0.398,1.0	-0.447	6	6	2	4	5	4
44763	ENSG00000180229	HERC2P3	chr15	-	20466194	20466370	20462830	20463001	20476924	20477056	44763	15	8	8	4	8	2	4	5	4	0	1	0	300	150	2.41323e-05	0.00437897	0.652,0.333,0.667	1.0,0.714,1.0	-0.354	19	4	16	6	10	4
44884	ENSG00000166925	TSC22D4	chr7	-	100463962	100464029	100463358	100463686	100474273	100474440	44884	3	13	12	4	4	0	6	18	11	0	0	0	216	150	3.9563e-05	0.00625312	0.342,0.693,1.0	1.0,1.0,1.0	-0.322	7	6	17	18	12	11
44914	ENSG00000158023	WDR66	chr12	+	121951479	121951530	121948983	121949061	121954119	121954334	44914	6	11	10	3	2	2	12	8	6	0	0	0	200	150	5.67336e-05	0.00802657	0.6,0.805,0.789	1.0,1.0,1.0	-0.269	9	12	13	8	12	6
45857	ENSG00000136895	GARNL3	chr9	+	127348923	127349035	127345402	127345477	127354293	127354410	45857	5	14	0	5	1	6	11	5	6	1	0	0	261	150	3.39635e-06	0.00107484	0.365,0.889,0.0	0.863,1.0,1.0	-0.536	10	12	15	5	6	6
46165	ENSG00000249898	MCPH1-AS1	chr8	-	6620991	6621635	6620134	6620224	6627150	6627310	46165	3	0	2	1	4	0	2	3	2	0	0	0	300	150	0.000556151	0.038643	0.6,0.0,1.0	1.0,1.0,1.0	-0.467	4	2	4	3	2	2
47294	ENSG00000171735	CAMTA1	chr1	+	6853051	6853189	6785551	6785575	6871756	6871840	47294	6	3	6	5	0	11	15	17	6	0	0	0	287	150	2.43618e-07	0.000144922	0.385,1.0,0.222	1.0,1.0,1.0	-0.464	11	15	3	17	17	6
47307	ENSG00000198818	SFT2D1	chr6	-	166324536	166324595	166319727	166320256	166328275	166328357	47307	1	2	0	6	7	3	2	8	5	3	8	0	208	150	0.000374278	0.0296747	0.107,0.171,0.0	0.325,0.419,1.0	-0.489	7	5	9	16	3	5
47470	ENSG00000112685	EXOC2	chr6	-	689138	689212	657162	657250	693018	693108	47470	9	17	25	19	18	13	12	22	20	1	5	3	223	150	1.9639e-05	0.00376932	0.242,0.388,0.564	0.89,0.747,0.818	-0.42	28	13	35	27	38	23
48172	ENSG00000237352	LINC01358	chr1	+	59042171	59042230	59021487	59021577	59088014	59088152	48172	37	20	8	0	3	5	11	26	9	0	0	0	208	150	0.000245701	0.0222455	1.0,0.828,0.536	1.0,1.0,1.0	-0.212	37	11	23	26	13	9
50074	ENSG00000144468	RHBDD1	chr2	+	226837547	226837770	226836055	226836087	226839408	226839626	50074	11	13	17	2	7	4	17	13	15	0	2	0	300	150	3.50305e-05	0.00574744	0.733,0.481,0.68	1.0,0.765,1.0	-0.29	13	17	20	15	21	15
51656	ENSG00000169519	METTL15	chr11	+	28123861	28123922	28113317	28113604	28125509	28125587	51656	15	8	0	2	2	2	8	20	5	0	0	0	210	150	0.000491835	0.0355839	0.843,0.741,0.0	1.0,1.0,1.0	-0.472	17	8	10	20	2	5
52512	ENSG00000168385	45171	chr2	+	241317498	241317599	241315288	241315610	241320202	241320287	52512	5	5	6	2	0	4	8	6	13	0	1	0	250	150	0.000573549	0.0392808	0.6,1.0,0.474	1.0,0.783,1.0	-0.236	7	8	5	7	10	13
53423	ENSG00000144040	SFXN5	chr2	-	72968447	72968533	72961130	72961248	72988257	72988348	53423	27	30	23	4	6	5	14	33	39	0	1	0	235	150	4.83664e-07	0.000242363	0.812,0.761,0.746	1.0,0.955,1.0	-0.212	31	14	36	34	28	39
53425	ENSG00000144040	SFXN5	chr2	-	72971569	72971685	72961130	72961248	72988257	72988348	53425	16	24	32	4	6	5	21	39	24	0	1	0	265	150	2.10146e-07	0.0001293	0.694,0.694,0.784	1.0,0.957,1.0	-0.262	20	21	30	40	37	24
53627	ENSG00000187535	IFT140	chr16	-	1571406	1571534	1566160	1566291	1580758	1580850	53627	23	14	11	6	0	6	25	38	24	0	1	1	277	150	4.29829e-05	0.00666516	0.675,1.0,0.498	1.0,0.954,0.929	-0.237	29	25	14	39	17	25
55123	ENSG00000170417	TMEM182	chr2	+	102757412	102757539	102736907	102737013	102758388	102758473	55123	5	10	15	0	4	4	3	6	4	0	0	0	276	150	6.88593e-06	0.00184084	1.0,0.576,0.671	1.0,1.0,1.0	-0.251	5	3	14	6	19	4
57227	ENSG00000237356	AL365295.1	chr14	+	53313715	53313790	53217954	53218055	53318030	53318138	57227	0	1	0	3	5	3	0	2	7	2	2	6	224	150	0.000188617	0.0183604	0.0,0.118,0.0	0.0,0.401,0.439	-0.241	3	2	6	4	3	13
57362	ENSG00000205583	STAG3L1	chr7	+	75365951	75366059	75365563	75365643	75366323	75366438	57362	12	13	13	5	57	5	16	15	50	6	0	3	257	150	0.000242752	0.0220478	0.583,0.117,0.603	0.609,1.0,0.907	-0.404	17	22	70	15	18	53
57482	ENSG00000204778	CBWD4P	chr9	-	65289826	65289895	65289657	65289723	65301424	65301476	57482	8	16	35	2	7	2	22	20	12	2	0	0	218	150	0.000309904	0.0260748	0.733,0.611,0.923	0.883,1.0,1.0	-0.205	10	24	23	20	37	12
58145	ENSG00000188938	FAM120AOS	chr9	-	93441259	93441373	93439402	93439500	93447257	93447697	58145	13	14	14	3	1	16	15	2	9	0	0	1	263	150	1.91361e-05	0.00372909	0.712,0.889,0.333	1.0,1.0,0.837	-0.301	16	15	15	2	30	10
58246	ENSG00000283537	AC073264.3	chr7	+	143623761	143624398	143620951	143621020	143643863	143644128	58246	2	4	0	1	4	63	3	70	2	0	0	0	300	150	0	0	0.5,0.333,0.0	1.0,1.0,1.0	-0.722	3	3	8	70	63	2
59092	ENSG00000041988	THAP3	chr1	+	6632369	6632495	6630287	6630353	6634019	6635586	59092	0	6	0	2	2	4	3	4	2	2	0	0	275	150	5.49588e-05	0.00791805	0.0,0.621,0.0	0.45,1.0,1.0	-0.61	2	5	8	4	4	2
59253	ENSG00000138071	ACTR2	chr2	+	65261246	65261392	65239851	65239962	65268563	65268755	59253	17	0	19	2	5	0	10	7	12	0	0	0	295	150	0.000568883	0.0390739	0.812,0.0,1.0	1.0,1.0,1.0	-0.396	19	10	5	7	19	12
60485	ENSG00000232973	CYP1B1-AS1	chr2	+	38100923	38101066	38076279	38076560	38121984	38122225	60485	1	9	5	2	3	4	8	18	5	2	0	0	292	150	3.34196e-05	0.00554574	0.204,0.606,0.391	0.673,1.0,1.0	-0.491	3	10	12	18	9	5
60715	ENSG00000150433	TMEM218	chr11	-	125110643	125110746	125110490	125110549	125111584	125111611	60715	14	9	21	4	2	4	21	3	16	0	0	0	252	150	1.38104e-06	0.00054451	0.676,0.728,0.758	1.0,1.0,1.0	-0.279	18	21	11	3	25	16
60910	ENSG00000226864	ATE1-AS1	chr10	+	121949411	121949487	121928311	121928634	121951337	121951965	60910	0	2	2	7	9	11	14	9	5	9	0	2	225	150	2.56244e-07	0.000149804	0.0,0.129,0.108	0.509,1.0,0.625	-0.632	7	23	11	9	13	7
62223	ENSG00000111452	ADGRD1	chr12	+	131108723	131108877	131084539	131084663	131118384	131118451	62223	14	11	16	2	2	3	11	13	4	0	0	0	300	150	6.71828e-05	0.00909991	0.778,0.733,0.727	1.0,1.0,1.0	-0.254	16	11	13	13	19	4
62478	ENSG00000111859	NEDD9	chr6	-	11249138	11249214	11213721	11213727	11251563	11251726	62478	2	0	1	22	11	7	4	3	7	0	12	6	225	150	0.000115288	0.0131474	0.057,0.0,0.087	1.0,0.143,0.438	-0.479	24	4	11	15	8	13
62694	ENSG00000149476	TKFC	chr11	+	61335839	61335937	61333548	61334731	61336203	61336371	62694	10	13	24	5	6	0	18	12	22	1	0	0	247	150	2.75661e-05	0.00487671	0.548,0.568,1.0	0.916,1.0,1.0	-0.267	15	19	19	12	24	22
62945	ENSG00000080503	SMARCA2	chr9	+	2159813	2159909	2158448	2158594	2161000	2161035	62945	29	30	21	4	8	10	12	33	21	2	0	0	245	150	3.40236e-06	0.00107484	0.816,0.697,0.563	0.786,1.0,1.0	-0.237	33	14	38	33	31	21
63020	ENSG00000132361	CLUH	chr17	-	2696158	2696259	2695217	2695280	2697895	2698590	63020	2	2	5	2	0	6	10	6	2	0	0	0	250	150	7.90628e-06	0.00200561	0.375,1.0,0.333	1.0,1.0,1.0	-0.431	4	10	2	6	11	2
65952	ENSG00000165525	NEMF	chr14	-	49818292	49818421	49814753	49814807	49825866	49825955	65952	0	2	6	3	1	2	2	2	2	0	0	0	278	150	1.01828e-06	0.000433398	0.0,0.519,0.618	1.0,1.0,1.0	-0.621	3	2	3	2	8	2
66183	ENSG00000254979	AP000781.2	chr11	-	57399495	57399566	57389886	57389956	57414614	57414731	66183	6	5	1	4	6	5	7	14	14	0	0	0	220	150	2.91611e-12	8.72458e-09	0.506,0.362,0.12	1.0,1.0,1.0	-0.671	10	7	11	14	6	14
66184	ENSG00000254979	AP000781.2	chr11	-	57409174	57409298	57389886	57389956	57414614	57414731	66184	18	34	31	4	6	5	50	41	40	0	0	0	273	150	5.23179e-09	5.91325e-06	0.712,0.757,0.773	1.0,1.0,1.0	-0.253	22	50	40	41	36	40
66245	ENSG00000269335	IKBKG	chrX	+	154560406	154560559	154558531	154558650	154561687	154561763	66245	43	31	38	6	7	11	176	31	48	0	0	0	300	150	5.9508e-14	3.36296e-10	0.782,0.689,0.633	1.0,1.0,1.0	-0.299	49	176	38	31	49	48
66622	ENSG00000275895	U2AF1L5	chr21	-	6492130	6492197	6487362	6487412	6493043	6493110	66622	316	543	323	518	577	723	181	241	259	115	168	122	216	150	9.12311e-10	1.45005e-06	0.298,0.395,0.237	0.522,0.499,0.596	-0.229	834	296	1120	409	1046	381
67647	ENSG00000138629	UBL7	chr15	-	74451435	74451520	74445976	74446227	74456551	74456671	67647	2	3	2	10	29	11	2	4	4	0	1	3	234	150	6.98109e-05	0.00935189	0.114,0.062,0.104	1.0,0.719,0.461	-0.633	12	2	32	5	13	7
68113	ENSG00000102003	SYP	chrX	-	49194165	49194361	49193271	49193463	49198967	49199033	68113	3	9	2	3	4	0	7	2	6	0	0	0	300	150	1.06284e-05	0.00245159	0.333,0.529,1.0	1.0,1.0,1.0	-0.379	6	7	13	2	2	6
68252	ENSG00000062822	POLD1	chr19	+	50387659	50387804	50384372	50384390	50393974	50394063	68252	6	3	21	1	8	4	2	19	6	0	2	0	294	150	0.000189204	0.0183733	0.754,0.161,0.728	1.0,0.829,1.0	-0.395	7	2	11	21	25	6
69509	ENSG00000136279	DBNL	chr7	+	44050224	44050280	44044705	44044842	44056756	44056903	69509	8	11	2	2	6	0	5	8	5	0	0	0	205	150	1.3173e-05	0.00287858	0.745,0.573,1.0	1.0,1.0,1.0	-0.227	10	5	17	8	2	5
74035	ENSG00000242086	MUC20-OT1	chr3	+	195718026	195718196	195708746	195708841	195724679	195724737	74035	0	0	1	5	12	5	5	2	4	2	0	5	300	150	3.01876e-06	0.000994377	0.0,0.0,0.091	0.556,1.0,0.286	-0.584	5	7	12	2	6	9
74480	ENSG00000275496	CU633906.1	chr21	-	6254790	6254849	6228965	6230951	6267134	6267304	74480	2	0	4	4	3	0	2	6	3	0	2	0	208	150	0.000567717	0.039057	0.265,0.0,1.0	1.0,0.684,1.0	-0.473	6	2	3	8	4	3
74860	ENSG00000215424	MCM3AP-AS1	chr21	+	46230326	46230527	46229230	46229266	46240836	46242999	74860	3	12	15	3	1	2	4	10	25	0	0	2	300	150	0.000683561	0.0438147	0.333,0.857,0.789	1.0,1.0,0.862	-0.294	6	4	13	10	17	27
75117	ENSG00000179818	PCBP1-AS1	chr2	-	69988741	69988838	69962769	69963500	69996685	69996777	75117	1	0	1	1	2	1	4	4	3	5	0	0	246	150	8.60478e-05	0.0108599	0.379,0.0,0.379	0.328,1.0,1.0	-0.523	2	9	2	4	2	3
76267	ENSG00000127022	CANX	chr5	+	179708238	179708380	179698905	179699102	179709872	179709949	76267	17	5	10	0	11	8	11	8	9	0	2	0	291	150	0.000495105	0.0357442	1.0,0.19,0.392	1.0,0.673,1.0	-0.364	17	11	16	10	18	9
77854	ENSG00000173418	NAA20	chr20	+	20018361	20018517	20017800	20018200	20022455	20022480	77854	4	4	4	5	5	1	7	4	2	0	2	0	300	150	0.000332424	0.027428	0.286,0.286,0.667	1.0,0.5,1.0	-0.42	9	7	9	6	5	2
78534	ENSG00000251141	MRPS30-DT	chr5	-	44747626	44747696	44745996	44746038	44808641	44808759	78534	0	0	0	4	2	4	3	3	2	3	12	5	219	150	4.04138e-05	0.0063638	0.0,0.0,0.0	0.407,0.146,0.215	-0.256	4	6	2	15	4	7
79364	ENSG00000235109	ZSCAN31	chr6	-	28329302	28329714	28327382	28327533	28336081	28336198	79364	28	23	23	3	7	13	19	18	36	0	2	2	300	150	0.00029728	0.0254333	0.824,0.622,0.469	1.0,0.818,0.9	-0.268	31	19	30	20	36	38
79366	ENSG00000235109	ZSCAN31	chr6	-	28329302	28329778	28327382	28327533	28336081	28336165	79366	38	24	30	3	7	13	25	25	32	0	2	2	300	150	0.000371272	0.0295285	0.864,0.632,0.536	1.0,0.862,0.889	-0.24	41	25	31	27	43	34
80778	ENSG00000259146	AC005476.2	chr14	-	71310557	71310679	71295262	71295456	71321673	71321814	80778	4	12	14	2	0	5	6	9	7	1	0	0	271	150	0.00023129	0.0212726	0.525,1.0,0.608	0.769,1.0,1.0	-0.212	6	7	12	9	19	7
80928	ENSG00000102144	PGK1	chrX	+	78096652	78096768	78065187	78065272	78109866	78109917	80928	4	1	5	0	12	5	27	17	4	0	0	0	265	150	2.2278e-07	0.0001357	1.0,0.045,0.361	1.0,1.0,1.0	-0.531	4	27	13	17	10	4
81048	ENSG00000114126	TFDP2	chr3	-	142054114	142054149	141995019	141995141	142093060	142093127	81048	4	4	0	6	6	5	6	3	3	0	1	0	184	150	5.05929e-08	4.36141e-05	0.352,0.352,0.0	1.0,0.71,1.0	-0.669	10	6	10	4	5	3
81335	ENSG00000177479	ARIH2	chr3	+	48927461	48927813	48918820	48918998	48967124	48967151	81335	10	24	19	5	2	1	6	3	17	0	0	0	300	150	2.02828e-05	0.003835	0.5,0.857,0.905	1.0,1.0,1.0	-0.246	15	6	26	3	20	17
81360	ENSG00000177479	ARIH2	chr3	+	48961611	48961679	48918835	48918998	48967124	48967151	81360	8	7	14	5	2	1	10	4	4	0	0	0	217	150	5.3431e-06	0.00150977	0.525,0.708,0.906	1.0,1.0,1.0	-0.287	13	10	9	4	15	4
81565	ENSG00000175224	ATG13	chr11	+	46621059	46621157	46618324	46618375	46625300	46625417	81565	2	0	0	5	2	7	3	8	3	3	2	0	247	150	2.33007e-06	0.000814509	0.195,0.0,0.0	0.378,0.708,1.0	-0.63	7	6	2	10	7	3
81574	ENSG00000175224	ATG13	chr11	+	46625300	46625417	46621059	46621157	46630044	46630100	81574	7	8	14	5	6	3	3	12	11	0	0	2	266	150	4.88693e-05	0.00728212	0.441,0.429,0.725	1.0,1.0,0.756	-0.387	12	3	14	12	17	13
81724	ENSG00000184990	SIVA1	chr14	+	104756603	104756760	104753158	104753319	104766789	104766897	81724	5	36	20	2	5	3	53	21	16	0	0	2	300	150	0.000142977	0.01515	0.556,0.783,0.769	1.0,1.0,0.8	-0.231	7	53	41	21	23	18
81948	ENSG00000100401	RANGAP1	chr22	-	41284900	41285153	41280932	41281212	41285985	41286251	81948	13	2	20	2	5	3	17	11	21	0	1	0	300	150	9.30227e-06	0.00221605	0.765,0.167,0.769	1.0,0.846,1.0	-0.382	15	17	7	12	23	21
83134	ENSG00000172661	WASHC2C	chr10	+	45785508	45785631	45784564	45784693	45788870	45789491	83134	0	2	7	4	2	0	2	4	4	0	0	0	272	150	2.5574e-05	0.00458004	0.0,0.355,1.0	1.0,1.0,1.0	-0.548	4	2	4	4	7	4
83579	ENSG00000064545	TMEM161A	chr19	-	19134783	19134916	19121758	19121819	19138425	19138467	83579	5	2	6	0	3	5	2	5	3	0	0	1	282	150	0.000105249	0.0124226	1.0,0.262,0.39	1.0,1.0,0.615	-0.321	5	2	5	5	11	4
83625	ENSG00000253824	AP003472.1	chr8	-	100410734	100410771	100381259	100381771	100414364	100414459	83625	0	0	2	7	13	14	4	5	2	6	13	10	186	150	0.000127538	0.0140255	0.0,0.0,0.103	0.35,0.237,0.139	-0.208	7	10	13	18	16	12
83856	ENSG00000141349	G6PC3	chr17	+	44071627	44071821	44070749	44071183	44074679	44074770	83856	0	2	4	5	0	4	2	3	4	0	0	0	300	150	3.42608e-07	0.000187491	0.0,1.0,0.333	1.0,1.0,1.0	-0.556	5	2	2	3	8	4
84096	ENSG00000197647	ZNF433	chr19	-	12034827	12034874	12018165	12018292	12035536	12035669	84096	4	5	3	10	6	11	10	6	11	3	2	5	196	150	0.000119823	0.013513	0.234,0.389,0.173	0.718,0.697,0.627	-0.415	14	13	11	8	14	16
84817	ENSG00000175216	CKAP5	chr11	-	46753309	46753497	46751345	46751534	46758922	46759043	84817	7	16	20	2	5	1	9	12	15	0	0	1	300	150	8.51746e-05	0.0108518	0.636,0.615,0.909	1.0,1.0,0.882	-0.241	9	9	21	12	21	16
85479	ENSG00000154263	ABCA10	chr17	-	69223627	69223709	69222677	69222697	69225324	69225529	85479	0	0	2	2	3	2	2	2	2	0	0	0	231	150	8.03468e-13	2.81832e-09	0.0,0.0,0.394	1.0,1.0,1.0	-0.869	2	2	3	2	4	2
85840	ENSG00000158711	ELK4	chr1	-	205600650	205600794	205598454	205598649	205616477	205616644	85840	2	1	0	5	4	8	5	7	2	0	4	4	293	150	0.000284357	0.0246302	0.17,0.113,0.0	1.0,0.473,0.204	-0.465	7	5	5	11	8	6
86030	ENSG00000230124	ACBD6	chr1	-	180281305	180281386	180274650	180275412	180314691	180314722	86030	4	10	12	2	6	0	12	7	5	0	0	0	230	150	2.88689e-05	0.00499427	0.566,0.521,1.0	1.0,1.0,1.0	-0.304	6	12	16	7	12	5
87141	ENSG00000131374	TBC1D5	chr3	-	17575202	17575310	17562018	17562142	17576413	17576549	87141	7	1	3	4	2	6	4	4	9	0	1	0	257	150	2.91965e-07	0.000165919	0.505,0.226,0.226	1.0,0.7,1.0	-0.581	11	4	3	5	9	9
88553	ENSG00000182986	ZNF320	chr19	-	52893383	52893619	52891228	52891346	52897519	52897655	88553	9	7	6	2	5	0	2	5	3	0	1	0	300	150	0.000141508	0.0150257	0.692,0.412,1.0	1.0,0.714,1.0	-0.203	11	2	12	6	6	3
88934	ENSG00000197933	ZNF823	chr19	-	11724193	11724254	11721264	11723342	11738816	11738945	88934	2	11	15	8	4	3	8	6	10	0	2	0	210	150	0.000144113	0.0151986	0.152,0.663,0.781	1.0,0.682,1.0	-0.362	10	8	15	8	18	10
89023	ENSG00000157540	DYRK1A	chr21	+	37456129	37456308	37430268	37430400	37472683	37472880	89023	16	2	1	18	18	28	16	17	15	8	16	0	300	150	0.000117363	0.0133541	0.308,0.053,0.018	0.5,0.347,1.0	-0.489	34	24	20	33	29	15
89614	ENSG00000149970	CNKSR2	chrX	+	21561470	21561560	21531855	21532067	21563237	21563452	89614	14	26	28	13	28	34	36	23	32	7	13	15	239	150	0.000784294	0.0482282	0.403,0.368,0.341	0.763,0.526,0.572	-0.25	27	43	54	36	62	47
90795	ENSG00000206573	THUMPD3-AS1	chr3	-	9395505	9395579	9391311	9391826	9397001	9397032	90795	10	31	34	2	8	5	42	42	38	0	2	0	223	150	5.65463e-07	0.000275218	0.771,0.723,0.821	1.0,0.934,1.0	-0.206	12	42	39	44	39	38
92005	ENSG00000005801	ZNF195	chr11	-	3369356	3369502	3368791	3368855	3370974	3371070	92005	19	11	18	3	1	4	25	18	12	0	0	0	295	150	1.02368e-05	0.00238288	0.763,0.848,0.696	1.0,1.0,1.0	-0.231	22	25	12	18	22	12
92581	ENSG00000114796	KLHL24	chr3	+	183636220	183636311	183635622	183635793	183650295	183650575	92581	10	6	2	6	3	6	19	4	7	0	1	2	240	150	0.000123114	0.0137368	0.51,0.556,0.172	1.0,0.714,0.686	-0.387	16	19	9	5	8	9
93273	ENSG00000187778	MCRS1	chr12	-	49567646	49567749	49565528	49565667	49568047	49568101	93273	2	6	0	4	6	6	12	13	7	5	2	2	252	150	0.000173827	0.017265	0.229,0.373,0.0	0.588,0.795,0.676	-0.486	6	17	12	15	6	9
94626	ENSG00000105700	KXD1	chr19	+	18560419	18560550	18557761	18557949	18562035	18562157	94626	91	115	148	28	33	29	151	97	107	16	0	4	280	150	4.97722e-09	5.75338e-06	0.635,0.651,0.732	0.835,1.0,0.935	-0.251	119	167	148	97	177	111
95077	ENSG00000272556	GTF2IP13	chr7	+	45797477	45797674	45795074	45795198	45798538	45798707	95077	10	10	4	0	6	1	9	8	10	1	0	0	300	150	0.000257444	0.0229518	1.0,0.455,0.667	0.818,1.0,1.0	-0.232	10	10	16	8	5	10
95971	ENSG00000182472	CAPN12	chr19	-	38734812	38734870	38734318	38734389	38735369	38735410	95971	6	8	11	2	2	3	33	9	9	0	0	0	207	150	1.94904e-05	0.00376248	0.685,0.743,0.727	1.0,1.0,1.0	-0.282	8	33	10	9	14	9
96612	ENSG00000228590	MIR4432HG	chr2	-	60339315	60339481	60336445	60338720	60339601	60339708	96612	1	1	3	9	11	6	6	8	7	1	3	6	300	150	1.39732e-05	0.00299736	0.053,0.043,0.2	0.75,0.571,0.368	-0.464	10	7	12	11	9	13
96702	ENSG00000156398	SFXN2	chr10	+	102717702	102717780	102716613	102716711	102726611	102726657	96702	3	19	11	34	47	25	12	22	21	5	37	2	227	150	0.000370375	0.0295033	0.055,0.211,0.225	0.613,0.282,0.874	-0.426	37	17	66	59	36	23
97076	ENSG00000108622	ICAM2	chr17	-	64007740	64007822	64006630	64006671	64020522	64020607	97076	8	5	18	19	30	28	11	13	12	4	8	4	231	150	6.99384e-06	0.00184309	0.215,0.098,0.295	0.641,0.513,0.661	-0.402	27	15	35	21	46	16
97490	ENSG00000112796	ENPP5	chr6	-	46170052	46170114	46167433	46168297	46170807	46170971	97490	26	15	29	18	14	24	42	21	31	9	2	12	211	150	0.000199334	0.018968	0.507,0.432,0.462	0.768,0.882,0.647	-0.299	44	51	29	23	53	43
98692	ENSG00000156170	NDUFAF6	chr8	+	94975317	94975415	94957994	94958179	94980854	94980973	98692	32	38	9	8	6	5	19	25	28	0	2	0	247	150	2.76727e-06	0.000938317	0.708,0.794,0.522	1.0,0.884,1.0	-0.287	40	19	44	27	14	28
100304	ENSG00000100376	FAM118A	chr22	+	45322041	45322215	45318479	45318640	45322370	45322383	100304	20	6	2	1	4	4	7	2	4	0	1	0	300	150	0.000127025	0.0139993	0.909,0.429,0.2	1.0,0.5,1.0	-0.321	21	7	10	3	6	4
100871	ENSG00000093167	LRRFIP2	chr3	-	37110990	37111065	37096615	37096660	37112914	37112980	100871	5	5	8	1	4	4	2	2	5	0	0	0	224	150	1.0412e-07	7.61969e-05	0.77,0.456,0.573	1.0,1.0,1.0	-0.4	6	2	9	2	12	5
100943	ENSG00000082898	XPO1	chr2	-	61525491	61526521	61522610	61522683	61537561	61538231	100943	10	13	13	8	0	5	32	21	27	0	0	0	300	150	4.46995e-07	0.000231988	0.385,1.0,0.565	1.0,1.0,1.0	-0.35	18	32	13	21	18	27
101111	ENSG00000138744	NAAA	chr4	-	75914867	75914985	75913656	75914338	75918760	75918789	101111	23	29	35	8	6	6	29	30	49	0	2	1	267	150	1.47831e-06	0.000572596	0.618,0.731,0.766	1.0,0.894,0.965	-0.248	31	29	35	32	41	50
102768	ENSG00000179361	ARID3B	chr15	+	74572861	74572933	74541176	74541330	74589819	74590003	102768	8	9	10	5	0	3	11	14	8	0	0	0	221	150	1.51009e-05	0.00315423	0.521,1.0,0.693	1.0,1.0,1.0	-0.262	13	11	9	14	13	8
103392	ENSG00000076685	NT5C2	chr10	-	103111744	103111805	103106588	103106706	103174857	103174982	103392	18	17	19	25	15	22	23	29	14	4	10	7	210	150	0.000160106	0.0163683	0.34,0.447,0.382	0.804,0.674,0.588	-0.299	43	27	32	39	41	21
103848	ENSG00000185187	SIGIRR	chr11	-	408694	408893	408072	408206	409867	409977	103848	0	2	11	4	0	2	16	8	10	0	0	1	300	150	0.000592042	0.0401495	0.0,1.0,0.733	1.0,1.0,0.833	-0.367	4	16	2	8	13	11
104971	ENSG00000189223	PAX8-AS1	chr2	+	113255389	113255549	113238089	113238212	113263277	113263454	104971	35	52	47	12	2	14	40	35	65	0	2	0	300	150	1.6197e-07	0.000104943	0.593,0.929,0.627	1.0,0.897,1.0	-0.249	47	40	54	37	61	65
104973	ENSG00000189223	PAX8-AS1	chr2	+	113259263	113259584	113238089	113238212	113263277	113263334	104973	54	56	61	12	2	14	65	93	84	0	2	0	300	150	2.68356e-09	3.41224e-06	0.692,0.933,0.685	1.0,0.959,1.0	-0.216	66	65	58	95	75	84
105011	ENSG00000143537	ADAM15	chr1	+	155061417	155061489	155060762	155060832	155061903	155061975	105011	30	41	39	12	27	31	54	63	47	7	14	12	221	150	4.90957e-05	0.00728212	0.629,0.508,0.461	0.84,0.753,0.727	-0.241	42	61	68	77	70	59
105303	ENSG00000198270	TMEM116	chr12	-	111965594	111965759	111938183	111938210	111991757	111991889	105303	6	0	2	4	4	7	2	6	3	2	0	0	300	150	7.88551e-05	0.0102707	0.429,0.0,0.125	0.333,1.0,1.0	-0.593	10	4	4	6	9	3
105365	ENSG00000134569	LRP4	chr11	-	46867978	46868114	46865118	46865186	46868599	46868713	105365	24	9	14	4	4	0	3	9	5	0	0	0	285	150	3.62629e-05	0.0059115	0.759,0.542,1.0	1.0,1.0,1.0	-0.233	28	3	13	9	14	5
105735	ENSG00000117691	NENF	chr1	+	212442545	212442625	212432972	212433120	212445829	212446372	105735	6	7	3	4	0	3	5	4	11	0	0	0	229	150	2.63422e-05	0.00469908	0.496,1.0,0.396	1.0,1.0,1.0	-0.369	10	5	7	4	6	11
106482	ENSG00000026508	CD44	chr11	+	35198120	35198246	35189834	35189972	35204511	35204640	106482	1	12	0	8	4	2	11	21	2	0	2	0	275	150	1.16646e-07	8.18317e-05	0.064,0.621,0.0	1.0,0.851,1.0	-0.722	9	11	16	23	2	2
107476	ENSG00000110931	CAMKK2	chr12	-	121244572	121244615	121237690	121240542	121245139	121245240	107476	0	1	1	5	1	5	4	3	3	3	0	0	192	150	5.4772e-07	0.000267864	0.0,0.439,0.135	0.51,1.0,1.0	-0.645	5	7	2	3	6	3
108344	ENSG00000085760	MTIF2	chr2	-	55268577	55268739	55263639	55263865	55268816	55269138	108344	4	7	14	2	6	0	3	11	13	0	0	0	300	150	1.75528e-05	0.00346031	0.5,0.368,1.0	1.0,1.0,1.0	-0.377	6	3	13	11	14	13
108978	ENSG00000172456	FGGY	chr1	+	59339957	59340069	59296980	59297150	59378748	59378837	108978	5	5	2	4	0	2	6	9	10	0	0	1	261	150	0.000363316	0.0291464	0.418,1.0,0.365	1.0,1.0,0.852	-0.356	9	6	5	9	4	11
109602	ENSG00000135549	PKIB	chr6	+	122481898	122481956	122477850	122477939	122482146	122482266	109602	8	5	16	1	1	5	5	9	8	0	0	0	207	150	8.44391e-05	0.0107965	0.853,0.784,0.699	1.0,1.0,1.0	-0.221	9	5	6	9	21	8
109804	ENSG00000009790	TRAF3IP3	chr1	+	209779314	209779374	209775598	209775736	209782055	209782307	109804	2	1	0	4	1	4	3	2	2	1	0	0	209	150	8.60546e-08	6.73364e-05	0.264,0.418,0.0	0.683,1.0,1.0	-0.667	6	4	2	2	4	2
110089	ENSG00000107679	PLEKHA1	chr10	+	122392302	122392372	122374695	122374806	122393180	122393341	110089	5	5	14	12	12	14	15	11	12	12	0	2	219	150	0.000755684	0.0469008	0.222,0.222,0.407	0.461,1.0,0.804	-0.471	17	27	17	11	28	14
110684	ENSG00000203546	AL139353.1	chr14	-	31428143	31428188	31402849	31403049	31453274	31453344	110684	4	15	8	2	0	5	6	5	7	0	0	0	194	150	0.00019363	0.0186521	0.607,1.0,0.553	1.0,1.0,1.0	-0.28	6	6	15	5	13	7
111706	ENSG00000203711	C6orf99	chr6	+	158873527	158873621	158869986	158870310	158895220	158895366	111706	9	3	4	2	2	2	12	4	5	0	0	0	243	150	5.06938e-05	0.00744116	0.735,0.481,0.552	1.0,1.0,1.0	-0.411	11	12	5	4	6	5
112319	ENSG00000206149	HERC2P9	chr15	+	28618218	28618378	28612141	28612173	28629265	28629441	112319	0	0	2	18	22	17	2	0	8	2	14	7	300	150	0.000249593	0.0224287	0.0,0.0,0.056	0.333,0.0,0.364	-0.214	18	4	22	14	19	15
112545	ENSG00000265148	TSPOAP1-AS1	chr17	+	58339242	58339447	58337335	58337679	58346279	58346343	112545	2	15	4	18	29	25	11	12	9	11	8	12	300	150	0.000579008	0.0395292	0.053,0.205,0.074	0.333,0.429,0.273	-0.234	20	22	44	20	29	21
113176	ENSG00000242288	AC022400.3	chr10	-	73713197	73713332	73704985	73705078	73719159	73719299	113176	0	2	2	2	0	3	8	5	2	0	0	0	284	150	2.38057e-05	0.00436279	0.0,1.0,0.26	1.0,1.0,1.0	-0.58	2	8	2	5	5	2
113524	ENSG00000261915	AC026954.2	chr17	-	7317204	7317370	7314487	7314597	7317787	7317932	113524	3	4	5	2	2	2	9	7	4	0	2	0	300	150	0.000582084	0.0397125	0.429,0.5,0.556	1.0,0.636,1.0	-0.384	5	9	6	9	7	4
114061	ENSG00000187109	NAP1L1	chr12	-	76060137	76060279	76056032	76056161	76084566	76084685	114061	139	105	105	4	29	41	107	102	113	0	2	1	291	150	3.48173e-10	6.43948e-07	0.947,0.651,0.569	1.0,0.963,0.983	-0.26	143	107	134	104	146	114
114705	ENSG00000188493	C19orf54	chr19	-	40742072	40742189	40741790	40741864	40742398	40742770	114705	11	20	51	4	4	5	24	25	24	0	0	2	266	150	7.7148e-05	0.0101261	0.608,0.738,0.852	1.0,1.0,0.871	-0.224	15	24	24	25	56	26
115174	ENSG00000135164	DMTF1	chr7	+	87155454	87155497	87154389	87154528	87163238	87163332	115174	0	0	0	5	7	6	4	2	1	2	4	2	192	150	1.03185e-05	0.00239511	0.0,0.0,0.0	0.61,0.281,0.281	-0.391	5	6	7	6	6	3
115853	ENSG00000151348	EXT2	chr11	+	44103706	44103745	44096222	44096321	44107682	44108049	115853	0	0	0	2	3	7	5	3	0	12	4	8	188	150	0.000110335	0.012827	0.0,0.0,0.0	0.25,0.374,0.0	-0.208	2	17	3	7	7	8
115986	ENSG00000232485	AC098820.1	chr2	-	216488116	216488243	216486770	216487380	216498606	216498761	115986	8	8	9	2	0	4	10	6	4	0	0	0	276	150	0.000469516	0.0349037	0.685,1.0,0.55	1.0,1.0,1.0	-0.255	10	10	8	6	13	4
117143	ENSG00000132153	DHX30	chr3	+	47819235	47819264	47818021	47818117	47824766	47825004	117143	20	28	17	14	13	6	34	30	31	11	0	0	178	150	8.75833e-05	0.0110127	0.546,0.645,0.705	0.723,1.0,1.0	-0.276	34	45	41	30	23	31
118457	ENSG00000261520	DLGAP1-AS5	chr18	+	4275300	4275379	4264632	4264901	4280729	4280982	118457	1	0	0	2	5	6	6	2	3	0	0	0	228	150	0	0	0.248,0.0,0.0	1.0,1.0,1.0	-0.917	3	6	5	2	6	3
120373	ENSG00000168056	LTBP3	chr11	-	65546441	65546564	65543426	65543549	65547438	65547567	120373	10	4	11	0	2	4	18	18	19	0	0	0	272	150	0.000573825	0.0392808	1.0,0.524,0.603	1.0,1.0,1.0	-0.291	10	18	6	18	15	19
120374	ENSG00000168056	LTBP3	chr11	-	65546797	65546920	65543426	65543549	65547438	65547565	120374	8	6	12	0	2	4	11	7	10	0	0	0	272	150	0.000572396	0.0392357	1.0,0.623,0.623	1.0,1.0,1.0	-0.251	8	11	8	7	16	10
120641	ENSG00000144741	SLC25A26	chr3	+	66369477	66369542	66346363	66346408	66377689	66378056	120641	4	0	4	2	6	0	8	6	5	1	0	0	214	150	0.000169304	0.0169843	0.584,0.0,1.0	0.849,1.0,1.0	-0.422	6	9	6	6	4	5
121185	ENSG00000140525	FANCI	chr15	+	89245194	89245311	89244003	89244033	89245755	89245839	121185	16	2	6	17	4	9	8	5	7	0	0	0	266	150	1.34176e-11	3.68886e-08	0.347,0.22,0.273	1.0,1.0,1.0	-0.72	33	8	6	5	15	7
121399	ENSG00000171720	HDAC3	chr5	-	141626012	141626070	141625207	141625365	141626193	141626444	121399	0	0	1	4	11	6	4	3	0	2	0	2	207	150	0.000357066	0.0288956	0.0,0.0,0.108	0.592,1.0,0.0	-0.495	4	6	11	3	7	2

### Sheet: D21 CAIFNvsIFN
ID...1	GeneID	geneSymbol	chr	strand	exonStart_0base	exonEnd	upstreamES	upstreamEE	downstreamES	downstreamEE	ID...12	IJC_S1R1	IJC_S1R2	IJC_S1R3	SJC_S1R1	SJC_S1R2	SJC_S1R3	IJC_S2R1	IJC_S2R2	IJC_S2R3	SJC_S2R1	SJC_S2R2	SJC_S2R3	IncFormLen	SkipFormLen	PValue	FDR	IncLevel1	IncLevel2	IncLevelDifference	S1R1counts	S2R1counts	S1R2counts	S2R2counts	S1R3counts	S2R3counts
1167	ENSG00000124588	NQO2	chr6	+	3004494	3004651	3003668	3003789	3006467	3006559	1167	23	28	14	0	0	0	6	4	30	0	2	5	300	150	0.000465621	0.041228	1.0,1.0,1.0	1.0,0.5,0.75	0.25	23	6	28	6	14	35
4640	ENSG00000147677	EIF3H	chr8	-	116737236	116737287	116658812	116658980	116755665	116755829	4640	4	6	6	4	27	8	0	2	2	16	14	46	200	150	2.30339e-05	0.005109	0.429,0.143,0.36	0.0,0.097,0.032	0.268	8	16	33	16	14	48
5102	ENSG00000103034	NDRG4	chr16	+	58500987	58501077	58500089	58500269	58503797	58503903	5102	2	2	6	2	7	4	0	0	2	2	8	13	239	150	8.45018e-05	0.0128821	0.386,0.152,0.485	0.0,0.0,0.088	0.312	4	2	9	8	10	15
5959	ENSG00000157881	PANK4	chr1	-	2518163	2518264	2514353	2514466	2519142	2519295	5959	10	4	2	0	0	0	5	4	5	0	7	1	250	150	0.000283057	0.0297893	1.0,1.0,1.0	1.0,0.255,0.75	0.332	10	5	4	11	2	6
6223	ENSG00000188994	ZNF292	chr6	+	87155190	87155361	87152832	87152869	87215902	87216057	6223	9	2	11	0	0	0	3	4	15	0	4	3	300	150	4.22763e-05	0.0078174	1.0,1.0,1.0	1.0,0.333,0.714	0.318	9	3	2	8	11	18
7439	ENSG00000188227	ZNF793	chr19	+	37523409	37523454	37508264	37508403	37532355	37532482	7439	16	11	10	0	1	0	7	6	6	0	2	5	194	150	0.000311425	0.0315854	1.0,0.895,1.0	1.0,0.699,0.481	0.238	16	7	12	8	10	11
7885	ENSG00000169592	INO80E	chr16	+	30004567	30004657	30000928	30001040	30005367	30005435	7885	15	22	26	2	0	0	0	7	6	4	0	8	239	150	4.76673e-05	0.00850892	0.825,1.0,1.0	0.0,1.0,0.32	0.502	17	4	22	7	26	14
9358	ENSG00000082293	COL19A1	chr6	+	70023626	70023680	69962825	69962870	70034244	70034298	9358	46	35	31	1	0	3	10	38	72	8	5	10	203	150	0.000104549	0.014987	0.971,1.0,0.884	0.48,0.849,0.842	0.228	47	18	35	43	34	82
9667	ENSG00000148187	MRRF	chr9	+	122265461	122265545	122264913	122264938	122270952	122271075	9667	10	3	9	0	0	0	14	10	6	4	6	3	233	150	1.25306e-08	2.65483e-05	1.0,1.0,1.0	0.693,0.518,0.563	0.409	10	18	3	16	9	9
10950	ENSG00000223745	CCDC18-AS1	chr1	-	93309714	93309790	93305387	93305470	93324634	93324649	10950	6	2	3	0	5	14	0	2	0	3	8	17	225	150	0.000309339	0.0314386	1.0,0.211,0.125	0.0,0.143,0.0	0.398	6	3	7	10	17	17
10956	ENSG00000223745	CCDC18-AS1	chr1	-	93318167	93318228	93264644	93264772	93324634	93324691	10956	10	8	16	8	0	2	0	6	2	7	10	4	210	150	6.25767e-05	0.01034	0.472,1.0,0.851	0.0,0.3,0.263	0.587	18	7	8	16	18	6
10957	ENSG00000223745	CCDC18-AS1	chr1	-	93318167	93318228	93305387	93305470	93324634	93324691	10957	12	12	13	0	5	14	0	6	2	3	8	17	210	150	0.000257073	0.0279744	1.0,0.632,0.399	0.0,0.349,0.078	0.535	12	3	17	14	27	19
12129	ENSG00000213337	ANKRD39	chr2	-	96853400	96853604	96842364	96842511	96857887	96858014	12129	14	11	18	0	0	0	4	11	15	0	7	2	300	150	1.1965e-05	0.00327034	1.0,1.0,1.0	1.0,0.44,0.789	0.257	14	4	11	18	18	17
12252	ENSG00000167491	GATAD2A	chr19	+	19436130	19436219	19405837	19406019	19465344	19465614	12252	100	126	100	63	37	2	43	122	175	47	75	192	238	150	0.000299237	0.0308203	0.5,0.682,0.969	0.366,0.506,0.365	0.305	163	90	163	197	102	367
12500	ENSG00000181555	SETD2	chr3	-	47086194	47086314	47066991	47067118	47097954	47097961	12500	23	16	17	0	1	0	4	13	30	8	0	6	269	150	5.68043e-05	0.00964508	1.0,0.899,1.0	0.218,1.0,0.736	0.315	23	12	17	13	17	36
15043	ENSG00000185480	PARPBP	chr12	+	102153868	102153989	102123987	102124041	102165728	102165883	15043	15	17	9	0	0	2	5	11	18	5	11	0	270	150	0.000262481	0.0284685	1.0,1.0,0.714	0.357,0.357,1.0	0.333	15	10	17	22	11	18
15805	ENSG00000233429	HOTAIRM1	chr7	+	27099073	27099366	27096232	27096388	27099778	27099966	15805	5	12	10	10	6	8	1	0	6	4	20	21	300	150	2.80542e-05	0.00582871	0.2,0.5,0.385	0.111,0.0,0.125	0.283	15	5	18	20	18	27
15806	ENSG00000233429	HOTAIRM1	chr7	+	27099097	27099366	27096123	27096388	27099778	27099966	15806	4	9	7	10	6	8	0	0	3	4	20	21	300	150	5.60824e-07	0.00042485	0.167,0.429,0.304	0.0,0.0,0.067	0.278	14	4	15	20	15	24
16312	ENSG00000163466	ARPC2	chr2	+	218236368	218236733	218234848	218235044	218238663	218238730	16312	0	14	14	29	9	19	0	0	0	7	25	42	300	150	4.90581e-08	6.80464e-05	0.0,0.438,0.269	0.0,0.0,0.0	0.236	29	7	23	25	33	42
17477	ENSG00000092330	TINF2	chr14	-	24241674	24241776	24241019	24241116	24242140	24242605	17477	13	8	5	0	0	0	4	17	22	4	3	2	251	150	5.11833e-06	0.00191972	1.0,1.0,1.0	0.374,0.772,0.868	0.329	13	8	8	20	5	24
17518	ENSG00000047249	ATP6V1H	chr8	-	53806741	53806858	53801798	53801896	53814661	53814766	17518	4	2	4	3	4	2	0	0	1	4	18	17	266	150	3.70815e-07	0.000331984	0.429,0.22,0.53	0.0,0.0,0.032	0.382	7	4	6	18	6	18
17532	ENSG00000226752	CUTALP	chr9	+	120844992	120845196	120844712	120844899	120847293	120847353	17532	43	25	30	1	0	0	8	35	34	2	1	6	300	150	6.33838e-05	0.0104035	0.956,1.0,1.0	0.667,0.946,0.739	0.201	44	10	25	36	30	40
17535	ENSG00000226752	CUTALP	chr9	+	120846681	120846803	120845465	120845887	120847293	120847353	17535	5	2	7	0	1	0	2	3	8	1	2	7	271	150	7.49917e-06	0.00243738	1.0,0.525,1.0	0.525,0.454,0.387	0.386	5	3	3	5	7	15
17647	ENSG00000186638	KIF24	chr9	-	34290173	34290389	34271808	34271930	34306251	34306441	17647	12	4	7	4	2	5	1	3	3	6	4	10	300	150	0.000458365	0.0409194	0.6,0.5,0.412	0.077,0.273,0.13	0.344	16	7	6	7	12	13
18733	ENSG00000135838	NPL	chr1	+	182822114	182822199	182818540	182818689	182825780	182825820	18733	30	43	26	0	0	2	6	21	37	4	2	6	234	150	3.30779e-05	0.00651509	1.0,1.0,0.893	0.49,0.871,0.798	0.245	30	10	43	23	28	43
19438	ENSG00000185049	NELFA	chr4	-	2007971	2008046	2006997	2007199	2008749	2008835	19438	6	11	6	14	10	14	0	0	4	6	11	19	224	150	0.000121217	0.0167898	0.223,0.424,0.223	0.0,0.0,0.124	0.249	20	6	21	11	20	23
19929	ENSG00000112290	WASF1	chr6	-	110160634	110160732	110127468	110127629	110179840	110180001	19929	5	7	8	0	2	0	0	5	11	3	4	8	247	150	9.23263e-06	0.00274067	1.0,0.68,1.0	0.0,0.432,0.455	0.598	5	3	9	9	8	19
19935	ENSG00000112290	WASF1	chr6	-	110178597	110178742	110127468	110127629	110179840	110179923	19935	11	20	9	0	2	0	13	18	40	3	4	8	294	150	0.000136026	0.0182507	1.0,0.836,1.0	0.689,0.697,0.718	0.244	11	16	22	22	9	48
20359	ENSG00000268350	FAM156A	chrX	-	52955153	52955243	52947257	52948705	52956272	52956346	20359	8	12	18	0	0	1	11	6	12	0	20	3	239	150	4.87389e-05	0.00861734	1.0,1.0,0.919	1.0,0.158,0.715	0.349	8	11	12	26	19	15
20360	ENSG00000268350	FAM156A	chrX	-	52955153	52955246	52947253	52948705	52956272	52956346	20360	83	27	78	0	0	1	21	23	40	0	20	3	242	150	1.32527e-05	0.00350845	1.0,1.0,0.98	1.0,0.416,0.892	0.224	83	21	27	43	79	43
22165	ENSG00000100614	PPM1A	chr14	+	60268292	60268435	60249659	60249677	60277312	60277365	22165	16	20	19	2	5	2	14	17	11	8	8	22	292	150	0.000242716	0.0270718	0.804,0.673,0.83	0.473,0.522,0.204	0.369	18	22	25	25	21	33
22226	ENSG00000076043	REXO2	chr11	+	114443855	114443933	114439581	114439675	114445978	114446087	22226	2	7	2	0	0	1	0	3	4	2	0	7	227	150	0.000133508	0.0180604	1.0,1.0,0.569	0.0,1.0,0.274	0.432	2	2	7	3	3	11
23877	ENSG00000214922	HLA-F-AS1	chr6	-	29747147	29747425	29738550	29738886	29748899	29749049	23877	14	7	25	0	0	0	11	25	33	2	4	2	300	150	5.22109e-05	0.00908443	1.0,1.0,1.0	0.733,0.758,0.892	0.206	14	13	7	29	25	35
24412	ENSG00000159063	ALG8	chr11	-	78124020	78124214	78104355	78104453	78139493	78139624	24412	9	5	8	0	0	1	0	8	2	4	0	2	300	150	3.46492e-05	0.00675701	1.0,1.0,0.8	0.0,1.0,0.333	0.489	9	4	5	8	9	4
25467	ENSG00000124334	IL9R	chrX	+	156003448	156003560	156001407	156001508	156004448	156004565	25467	6	9	10	0	0	0	3	3	7	2	4	0	261	150	0.000129558	0.0176718	1.0,1.0,1.0	0.463,0.301,1.0	0.412	6	5	9	7	10	7
27504	ENSG00000112511	PHF1	chr6	+	33411165	33411215	33410757	33410887	33412247	33412422	27504	27	25	28	0	4	2	9	21	29	3	10	14	199	150	9.38952e-06	0.00276027	1.0,0.825,0.913	0.693,0.613,0.61	0.274	27	12	29	31	30	43
28557	ENSG00000185379	RAD51D	chr17	-	35118500	35118619	35116858	35117037	35119110	35119157	28557	88	90	87	13	19	10	22	76	118	11	26	45	268	150	0.000119557	0.0165833	0.791,0.726,0.83	0.528,0.621,0.595	0.201	101	33	109	102	97	163
33433	ENSG00000135436	FAM186B	chr12	-	49587561	49587752	49584277	49584614	49588453	49588623	33433	13	5	5	0	0	2	0	9	9	2	5	2	300	150	0.000325191	0.0323814	1.0,1.0,0.556	0.0,0.474,0.692	0.463	13	2	5	14	7	11
34091	ENSG00000179532	DNHD1	chr11	+	6548644	6548933	6548209	6548402	6556682	6558297	34091	38	41	33	4	9	2	6	21	28	4	17	29	300	150	2.13453e-08	3.62009e-05	0.826,0.695,0.892	0.429,0.382,0.326	0.425	42	10	50	38	35	57
34400	ENSG00000213096	ZNF254	chr19	+	24091900	24092015	24087175	24087337	24103746	24103867	34400	15	8	4	0	0	0	3	2	8	1	3	3	264	150	4.80698e-07	0.000404612	1.0,1.0,1.0	0.63,0.275,0.602	0.498	15	4	8	5	4	11
34409	ENSG00000213096	ZNF254	chr19	+	24105939	24106066	24091900	24092015	24126253	24126320	34409	7	7	8	0	0	0	7	2	9	6	0	1	276	150	0.000302234	0.0309079	1.0,1.0,1.0	0.388,1.0,0.83	0.261	7	13	7	2	8	10
35656	ENSG00000153391	INO80C	chr18	-	35487385	35487439	35480452	35480563	35489331	35489385	35656	50	41	29	3	1	0	15	46	46	7	10	11	203	150	5.4844e-07	0.00042485	0.925,0.968,1.0	0.613,0.773,0.756	0.25	53	22	42	56	29	57
35658	ENSG00000153391	INO80C	chr18	-	35487385	35487823	35480455	35480563	35489331	35489385	35658	24	20	9	3	1	0	7	22	25	7	10	11	300	150	1.42407e-05	0.00366913	0.8,0.909,1.0	0.333,0.524,0.532	0.44	27	14	21	32	9	36
36842	ENSG00000159214	CCDC24	chr1	+	43992152	43992387	43991846	43992004	43992522	43992639	36842	11	13	11	0	0	0	4	9	7	1	4	4	300	150	1.23752e-08	2.65483e-05	1.0,1.0,1.0	0.667,0.529,0.467	0.446	11	5	13	13	11	11
36844	ENSG00000159214	CCDC24	chr1	+	43992211	43992387	43991846	43992004	43992522	43992639	36844	24	23	12	0	0	0	8	10	13	1	4	4	300	150	1.34329e-07	0.000157486	1.0,1.0,1.0	0.8,0.556,0.619	0.342	24	9	23	14	12	17
37207	ENSG00000127081	ZNF484	chr9	-	92875014	92875059	92856191	92856318	92877889	92878008	37207	29	25	20	3	2	6	4	10	13	5	17	17	194	150	4.10198e-09	1.18814e-05	0.882,0.906,0.72	0.382,0.313,0.372	0.48	32	9	27	27	26	30
37663	ENSG00000138018	SELENOI	chr2	+	26383298	26383347	26373366	26373629	26389004	26389067	37663	5	0	7	4	10	3	0	0	2	3	8	9	198	150	0.000479675	0.0419893	0.486,0.0,0.639	0.0,0.0,0.144	0.327	9	3	10	8	10	11
38161	ENSG00000110075	PPP6R3	chr11	+	68515027	68515166	68505144	68505249	68519500	68519651	38161	17	21	14	9	14	12	0	9	20	7	37	35	288	150	3.00168e-05	0.00614851	0.496,0.439,0.378	0.0,0.112,0.229	0.324	26	7	35	46	26	55
39127	ENSG00000124198	ARFGEF2	chr20	+	48972325	48972425	48969146	48969277	48976015	48976199	39127	2	2	2	0	0	0	0	2	0	4	0	5	249	150	4.77537e-09	1.34367e-05	1.0,1.0,1.0	0.0,1.0,0.0	0.667	2	4	2	2	2	5
43653	ENSG00000272146	ARF4-AS1	chr3	+	57600058	57600169	57597795	57598051	57600742	57600920	43653	8	9	27	0	0	1	3	22	17	2	0	7	260	150	0.000150958	0.0194842	1.0,1.0,0.94	0.464,1.0,0.584	0.297	8	5	9	22	28	24
43941	ENSG00000116396	KCNC4	chr1	+	110232220	110232597	110225974	110226178	110232910	110234044	43941	9	5	2	0	2	0	4	1	8	1	4	9	300	150	8.93994e-05	0.0134005	1.0,0.556,1.0	0.667,0.111,0.308	0.49	9	5	7	5	2	17
45255	ENSG00000166169	POLL	chr10	-	101584601	101584919	101582762	101582891	101587245	101587406	45255	12	15	10	32	10	18	0	3	8	4	38	51	300	150	1.73699e-05	0.00423417	0.158,0.429,0.217	0.0,0.038,0.073	0.231	44	4	25	41	28	59
45834	ENSG00000214837	LINC01347	chr1	-	243060418	243060537	243059477	243059668	243066072	243066241	45834	13	10	8	0	0	0	5	7	14	1	2	4	268	150	1.41393e-05	0.00365783	1.0,1.0,1.0	0.737,0.662,0.662	0.313	13	6	10	9	8	18
46316	ENSG00000112685	EXOC2	chr6	-	689138	689212	657162	657250	693018	693108	46316	23	9	14	1	2	0	15	20	41	8	12	15	223	150	5.44265e-06	0.00201503	0.939,0.752,1.0	0.558,0.529,0.648	0.319	24	23	11	32	14	56
46711	ENSG00000169180	XPO6	chr16	-	28152929	28152964	28152658	28152785	28155945	28155975	46711	2	7	3	0	0	0	3	3	8	4	0	4	184	150	1.20078e-05	0.00327034	1.0,1.0,1.0	0.379,1.0,0.62	0.334	2	7	7	3	3	12
47591	ENSG00000161249	DMKN	chr19	-	35506125	35506185	35505938	35505986	35507457	35507511	47591	32	28	27	1	7	3	9	14	31	9	9	11	209	150	0.000295525	0.030571	0.958,0.742,0.866	0.418,0.528,0.669	0.317	33	18	35	23	30	42
49079	ENSG00000243716	NPIPB5	chr16	+	22513521	22513600	22507344	22507399	22513763	22513921	49079	42	13	27	1	0	0	13	9	31	1	4	6	228	150	5.4858e-06	0.00201647	0.965,1.0,1.0	0.895,0.597,0.773	0.233	43	14	13	13	27	37
49081	ENSG00000243716	NPIPB5	chr16	+	22513521	22513610	22507336	22507399	22513763	22513834	49081	37	18	24	1	0	0	11	11	39	1	4	6	238	150	8.71953e-06	0.00268346	0.959,1.0,1.0	0.874,0.634,0.804	0.216	38	12	18	15	24	45
49727	ENSG00000165644	COMTD1	chr10	-	75235266	75235372	75234937	75234992	75235834	75235925	49727	28	38	31	0	0	2	9	32	37	0	17	27	255	150	8.98812e-07	0.000571071	1.0,1.0,0.901	1.0,0.525,0.446	0.31	28	9	38	49	33	64
49737	ENSG00000131591	C1orf159	chr1	-	1090875	1090983	1090352	1090587	1091471	1091565	49737	2	4	3	0	1	0	3	7	7	1	7	6	257	150	1.06989e-05	0.0030104	1.0,0.7,1.0	0.636,0.369,0.405	0.43	2	4	5	14	3	13
51693	ENSG00000085185	BCORL1	chrX	+	130024989	130025379	130022896	130022977	130028634	130028861	51693	72	71	73	0	4	6	23	83	129	9	13	21	300	150	5.88513e-05	0.00987858	1.0,0.899,0.859	0.561,0.761,0.754	0.227	72	32	75	96	79	150
51867	ENSG00000088986	DYNLL1	chr12	+	120488577	120488653	120488116	120488177	120496415	120496553	51867	4	2	2	0	0	1	0	5	4	2	5	3	225	150	8.50824e-06	0.00264322	1.0,1.0,0.571	0.0,0.4,0.471	0.567	4	2	2	10	3	7
51872	ENSG00000088986	DYNLL1	chr12	+	120495283	120495437	120488116	120488177	120496415	120496547	51872	10	5	1	0	0	1	1	7	16	2	5	3	300	150	0.000104041	0.0149508	1.0,1.0,0.333	0.2,0.412,0.727	0.331	10	3	5	12	2	19
52694	ENSG00000151276	MAGI1	chr3	-	65387142	65387226	65383531	65383623	65391141	65391358	52694	1	4	8	10	3	6	0	0	0	5	8	6	233	150	9.97019e-07	0.000613671	0.06,0.462,0.462	0.0,0.0,0.0	0.328	11	5	7	8	14	6
53858	ENSG00000115268	RPS15	chr19	+	1439605	1439826	1438806	1438892	1440025	1440049	53858	352	360	51	97	88	69	11	41	84	63	78	131	300	150	2.01702e-05	0.00465575	0.645,0.672,0.27	0.08,0.208,0.243	0.352	449	74	448	119	120	215
55971	ENSG00000166167	BTRC	chr10	+	101430344	101430452	101354032	101354228	101479367	101479457	55971	30	50	30	3	0	0	15	40	53	10	7	0	257	150	0.000610689	0.0493129	0.854,1.0,1.0	0.467,0.769,1.0	0.206	33	25	50	47	30	53
56377	ENSG00000159753	CARMIL2	chr16	+	67650048	67650150	67649253	67649311	67651400	67651514	56377	2	2	2	0	0	0	2	0	3	0	4	2	251	150	2.96967e-05	0.00611833	1.0,1.0,1.0	1.0,0.0,0.473	0.509	2	2	2	4	2	5
57175	ENSG00000134910	STT3A	chr11	+	125593637	125593725	125592835	125592918	125602302	125602424	57175	4	12	2	1	2	0	0	6	11	3	9	7	237	150	0.000230903	0.0263135	0.717,0.792,1.0	0.0,0.297,0.499	0.571	5	3	14	15	2	18
57703	ENSG00000152556	PFKM	chr12	+	48108071	48108194	48105620	48105810	48118481	48118577	57703	7	14	6	0	0	0	0	13	16	4	3	0	272	150	0.00017762	0.0220339	1.0,1.0,1.0	0.0,0.705,1.0	0.432	7	4	14	16	6	16
59018	ENSG00000130313	PGLS	chr19	+	17516370	17516474	17516172	17516280	17517709	17517850	59018	4	4	16	1	0	0	8	1	13	1	2	4	253	150	0.000271546	0.0289407	0.703,1.0,1.0	0.826,0.229,0.658	0.33	5	9	4	3	16	17
59151	ENSG00000153234	NR4A2	chr2	-	156326311	156326328	156326149	156326207	156326717	156326920	59151	0	2	4	4	2	0	0	0	0	2	5	5	166	150	0.000563237	0.0466119	0.0,0.475,1.0	0.0,0.0,0.0	0.492	4	2	4	5	4	5
59153	ENSG00000153234	NR4A2	chr2	-	156330667	156330791	156329322	156330188	156332479	156332714	59153	9	6	7	0	0	0	11	16	27	2	2	3	273	150	0.000300512	0.0308203	1.0,1.0,1.0	0.751,0.815,0.832	0.201	9	13	6	18	7	30
59458	ENSG00000227354	RBM26-AS1	chr13	+	79412681	79412907	79406308	79406477	79417834	79417916	59458	8	17	20	2	0	0	2	8	22	0	19	18	300	150	3.6274e-05	0.00693651	0.667,1.0,1.0	1.0,0.174,0.379	0.371	10	2	17	27	20	40
59870	ENSG00000213468	FIRRE	chrX	-	131804971	131805037	131794296	131794466	131825221	131825365	59870	7	6	3	1	4	0	0	2	2	2	6	3	215	150	0.000254841	0.0277929	0.83,0.511,1.0	0.0,0.189,0.317	0.612	8	2	10	8	3	5
59909	ENSG00000266338	NBPF15	chr1	-	144448774	144448916	144440140	144440295	144456536	144456805	59909	21	16	14	2	0	1	3	15	16	3	5	9	291	150	9.19059e-06	0.00274067	0.844,1.0,0.878	0.34,0.607,0.478	0.432	23	6	16	20	15	25
60136	ENSG00000243696	AC006254.1	chr3	-	52824841	52824958	52824396	52824565	52825885	52826014	60136	27	23	10	0	0	0	3	21	64	12	0	7	266	150	4.37772e-05	0.00801342	1.0,1.0,1.0	0.124,1.0,0.838	0.346	27	15	23	21	10	71
60339	ENSG00000040341	STAU2	chr8	-	73688653	73688813	73617291	73617451	73746782	73746840	60339	16	11	4	0	0	0	3	23	4	0	6	4	300	150	4.39225e-06	0.00175123	1.0,1.0,1.0	1.0,0.657,0.333	0.337	16	3	11	29	4	8
60764	ENSG00000161813	LARP4	chr12	+	50412404	50412453	50400955	50401028	50416345	50416434	60764	58	44	32	2	2	0	9	53	55	6	6	11	198	150	2.09027e-05	0.00478726	0.956,0.943,1.0	0.532,0.87,0.791	0.235	60	15	46	59	32	66
62056	ENSG00000173744	AGFG1	chr2	+	227550058	227550106	227536624	227536704	227551958	227552117	62056	29	30	17	1	0	4	8	32	5	11	7	5	197	150	2.99516e-05	0.00614851	0.957,1.0,0.764	0.356,0.777,0.432	0.385	30	19	30	39	21	10
62183	ENSG00000111371	SLC38A1	chr12	-	46254813	46254936	46229563	46229639	46268525	46268997	62183	30	34	31	0	0	0	4	21	50	2	6	4	272	150	5.26207e-07	0.000424054	1.0,1.0,1.0	0.524,0.659,0.873	0.315	30	6	34	27	31	54
62293	ENSG00000183060	LYSMD4	chr15	-	99731554	99732007	99729381	99729731	99733284	99733361	62293	29	29	23	0	1	0	4	32	52	1	8	5	300	150	2.45011e-06	0.00119347	1.0,0.935,1.0	0.667,0.667,0.839	0.254	29	5	30	40	23	57
63429	ENSG00000103852	TTC23	chr15	-	99151292	99151386	99148511	99148709	99156147	99156279	63429	4	5	2	0	0	0	2	4	1	0	4	2	243	150	9.80827e-05	0.0142889	1.0,1.0,1.0	1.0,0.382,0.236	0.461	4	2	5	8	2	3
63432	ENSG00000103852	TTC23	chr15	-	99234987	99235078	99228552	99228732	99241364	99241559	63432	5	6	6	12	12	10	0	1	0	8	12	10	240	150	7.71703e-07	0.000512515	0.207,0.238,0.273	0.0,0.05,0.0	0.223	17	8	18	13	16	10
65605	ENSG00000086200	IPO11	chr5	+	62536701	62536781	62515387	62515501	62550366	62550462	65605	3	2	5	0	0	1	3	4	1	1	2	4	229	150	6.02394e-06	0.00211119	1.0,1.0,0.766	0.663,0.567,0.141	0.465	3	4	2	6	6	5
65613	ENSG00000132016	C19orf57	chr19	-	13883307	13883400	13882354	13882952	13885960	13886055	65613	3	2	9	0	2	0	1	0	4	3	2	5	242	150	1.58359e-05	0.00394818	1.0,0.383,1.0	0.171,0.0,0.331	0.627	3	4	4	2	9	9
66649	ENSG00000245479	LINC01585	chr15	+	90661392	90661483	90660233	90660824	90664354	90664967	66649	2	10	10	0	0	0	2	9	7	4	0	10	240	150	1.61752e-06	0.00088497	1.0,1.0,1.0	0.238,1.0,0.304	0.486	2	6	10	9	10	17
67214	ENSG00000219626	FAM228B	chr2	+	24087265	24087384	24080875	24080955	24095140	24097468	67214	9	11	4	6	13	12	0	2	2	11	9	18	268	150	2.71965e-05	0.00571075	0.456,0.321,0.157	0.0,0.111,0.059	0.255	15	11	24	11	16	20
67826	ENSG00000198836	OPA1	chr3	+	193603499	193603557	193596799	193596946	193614722	193615041	67826	7	9	7	0	1	0	3	14	14	1	2	6	207	150	5.62229e-05	0.00957939	1.0,0.867,1.0	0.685,0.835,0.628	0.24	7	4	10	16	7	20
68010	ENSG00000197343	ZNF655	chr7	+	99562348	99562494	99560532	99560695	99571687	99571717	68010	28	25	36	23	31	22	13	5	2	13	30	49	295	150	1.55854e-05	0.00389559	0.382,0.291,0.454	0.337,0.078,0.02	0.231	51	26	56	35	58	51
68524	ENSG00000120334	CENPL	chr1	-	173806438	173806576	173799549	173800519	173807266	173807518	68524	18	13	10	2	0	0	2	19	23	3	1	12	287	150	0.000149453	0.0194173	0.825,1.0,1.0	0.258,0.909,0.5	0.386	20	5	13	20	10	35
68867	ENSG00000172775	FAM192A	chr16	-	57175538	57175700	57174168	57174286	57178501	57178852	68867	7	2	3	15	0	2	0	0	1	2	4	6	300	150	7.34969e-05	0.0116367	0.189,1.0,0.429	0.0,0.0,0.077	0.514	22	2	2	4	5	7
68880	ENSG00000172775	FAM192A	chr16	-	57178501	57178852	57174168	57174286	57186030	57186064	68880	15	6	2	0	2	0	2	4	8	1	2	4	300	150	0.00029102	0.0302639	1.0,0.6,1.0	0.5,0.5,0.5	0.367	15	3	8	6	2	12
69815	ENSG00000113810	SMC4	chr3	+	160400627	160400965	160399665	160399749	160402675	160402867	69815	5	2	4	0	0	0	0	2	5	5	1	0	300	150	0.000230626	0.0263135	1.0,1.0,1.0	0.0,0.5,1.0	0.5	5	5	2	3	4	5
69937	ENSG00000078304	PPP2R5C	chr14	+	101831700	101831804	101824013	101824169	101836168	101836432	69937	9	23	23	4	0	2	2	16	17	2	17	9	253	150	0.000151384	0.0195136	0.572,1.0,0.872	0.372,0.358,0.528	0.395	13	4	23	33	25	26
70853	ENSG00000156500	FAM122C	chrX	+	134838726	134839603	134829225	134829282	134845204	134845248	70853	13	15	8	2	2	0	3	9	19	6	5	8	300	150	0.000461466	0.0410159	0.765,0.789,1.0	0.2,0.474,0.543	0.446	15	9	17	14	8	27
71183	ENSG00000196724	ZNF418	chr19	-	57932429	57932646	57930427	57930554	57933816	57933902	71183	6	1	2	0	5	0	2	1	0	3	6	3	300	150	0.000464275	0.0411744	1.0,0.091,1.0	0.25,0.077,0.0	0.588	6	5	6	7	2	3
71426	ENSG00000156265	MAP3K7CL	chr21	+	29133305	29133414	29109039	29109183	29149188	29149250	71426	79	71	56	0	0	0	16	56	75	4	10	4	258	150	1.29269e-08	2.65483e-05	1.0,1.0,1.0	0.699,0.765,0.916	0.207	79	20	71	66	56	79
71630	ENSG00000255921	AC026310.2	chr12	+	24957126	24957240	24949162	24949330	24960053	24960158	71630	6	2	5	0	0	0	3	0	5	0	4	2	263	150	9.41847e-05	0.0138233	1.0,1.0,1.0	1.0,0.0,0.588	0.471	6	3	2	4	5	7
72483	ENSG00000164136	IL15	chr4	+	141688821	141689035	141636725	141636748	141719365	141719476	72483	37	36	44	0	0	0	16	56	71	4	11	0	300	150	3.41909e-06	0.00149564	1.0,1.0,1.0	0.667,0.718,1.0	0.205	37	20	36	67	44	71
72582	ENSG00000121775	TMEM39B	chr1	+	32076563	32076646	32076130	32076254	32076762	32076846	72582	2	4	4	8	5	3	0	0	1	3	6	10	232	150	1.79775e-05	0.00431816	0.139,0.341,0.463	0.0,0.0,0.061	0.294	10	3	9	6	7	11
73665	ENSG00000143409	MINDY1	chr1	-	151002164	151002170	151001724	151001782	151006311	151006871	73665	2	1	3	0	2	0	0	0	1	2	5	4	155	150	1.29397e-08	2.65483e-05	1.0,0.326,1.0	0.0,0.0,0.195	0.71	2	2	3	5	3	5
74059	ENSG00000186272	ZNF17	chr19	+	57413595	57413636	57411163	57411406	57417911	57418038	74059	34	47	18	0	2	8	24	30	45	9	11	31	190	150	0.000197821	0.0236838	1.0,0.949,0.64	0.678,0.683,0.534	0.231	34	33	49	41	26	76
74588	ENSG00000120647	CCDC77	chr12	+	440616	440742	438334	438554	441773	442004	74588	135	122	129	1	0	9	21	115	163	14	11	18	275	150	1.11916e-05	0.00310468	0.987,1.0,0.887	0.45,0.851,0.832	0.247	136	35	122	126	138	181
75490	ENSG00000141556	TBCD	chr17	+	82900650	82900731	82884144	82884202	82905935	82906053	75490	2	3	4	0	0	0	2	9	15	0	3	5	230	150	7.70206e-06	0.00247447	1.0,1.0,1.0	1.0,0.662,0.662	0.225	2	2	3	12	4	20
75830	ENSG00000112576	CCND3	chr6	-	41940951	41941161	41940493	41940585	42048500	42048688	75830	8	8	12	8	6	14	0	1	6	7	8	16	300	150	0.000347392	0.0339064	0.333,0.4,0.3	0.0,0.059,0.158	0.272	16	7	14	9	26	22
77196	ENSG00000198908	BHLHB9	chrX	+	102747816	102747911	102720956	102721027	102748698	102748881	77196	10	13	13	2	0	0	3	1	10	0	3	5	244	150	0.00054954	0.0458113	0.755,1.0,1.0	1.0,0.17,0.551	0.345	12	3	13	4	13	15
77199	ENSG00000198908	BHLHB9	chrX	+	102747832	102747911	102720956	102721027	102748698	102748735	77199	9	15	12	2	0	0	2	0	3	0	3	5	228	150	6.65013e-05	0.0108429	0.748,1.0,1.0	1.0,0.0,0.283	0.488	11	2	15	3	12	8
77607	ENSG00000240288	GHRLOS	chr3	+	10287413	10287481	10285753	10285853	10287944	10288102	77607	9	8	10	0	0	0	6	17	12	2	2	5	217	150	2.7789e-06	0.00129089	1.0,1.0,1.0	0.675,0.855,0.624	0.282	9	8	8	19	10	17
77721	ENSG00000226688	ENTPD1-AS1	chr10	-	95904829	95904935	95876517	95876660	95907777	95907883	77721	45	47	52	1	3	0	22	19	76	10	3	5	255	150	0.000132698	0.0179755	0.964,0.902,1.0	0.564,0.788,0.899	0.205	46	32	50	22	52	81
78763	ENSG00000173264	GPR137	chr11	+	64286964	64287014	64284879	64285380	64288339	64288468	78763	22	20	24	19	9	13	5	18	27	28	28	40	199	150	0.000311214	0.0315854	0.466,0.626,0.582	0.119,0.326,0.337	0.297	41	33	29	46	37	67
79956	ENSG00000285106	AC016831.7	chr7	-	130884316	130884396	130872500	130872758	130912109	130912152	79956	9	4	5	0	0	0	0	3	8	2	3	2	229	150	5.52895e-07	0.00042485	1.0,1.0,1.0	0.0,0.396,0.724	0.627	9	2	4	6	5	10
81408	ENSG00000086666	ZFAND6	chr15	+	80098415	80098578	80072563	80072647	80120327	80120405	81408	271	240	222	40	0	0	72	173	311	20	43	50	300	150	1.89163e-09	6.42377e-06	0.772,1.0,1.0	0.643,0.668,0.757	0.235	311	92	240	216	222	361
82441	ENSG00000147687	TATDN1	chr8	-	124503839	124503951	124495471	124495542	124504274	124504347	82441	35	34	22	2	0	0	12	21	36	0	9	9	261	150	1.0152e-05	0.00291671	0.91,1.0,1.0	1.0,0.573,0.697	0.213	37	12	34	30	22	45
83046	ENSG00000167515	TRAPPC2L	chr16	+	88859344	88859443	88858618	88858789	88859572	88859750	83046	26	27	19	0	0	0	4	24	37	0	1	36	248	150	4.92473e-05	0.00869162	1.0,1.0,1.0	1.0,0.936,0.383	0.227	26	4	27	25	19	73
83662	ENSG00000149311	ATM	chr11	+	108224783	108224871	108223115	108223186	108227594	108227696	83662	18	18	17	8	53	18	2	7	16	24	78	83	237	150	6.99451e-06	0.00231548	0.587,0.177,0.374	0.05,0.054,0.109	0.308	26	26	71	85	35	99
83752	ENSG00000158711	ELK4	chr1	-	205599824	205599925	205598454	205598649	205616477	205616644	83752	6	7	7	0	8	3	0	3	0	2	6	9	250	150	2.29174e-05	0.00509465	1.0,0.344,0.583	0.0,0.231,0.0	0.565	6	2	15	9	10	9
83940	ENSG00000230124	ACBD6	chr1	-	180281305	180281386	180274650	180275412	180314691	180314722	83940	14	8	2	0	0	0	3	3	4	0	2	4	230	150	0.000135489	0.0182507	1.0,1.0,1.0	1.0,0.495,0.395	0.37	14	3	8	5	2	8
85124	ENSG00000163138	PACRGL	chr4	+	20707802	20707870	20704659	20704814	20712787	20712922	85124	41	34	26	2	0	0	5	23	28	2	3	9	217	150	1.35722e-06	0.000759433	0.934,1.0,1.0	0.633,0.841,0.683	0.259	43	7	34	26	26	37
85126	ENSG00000163138	PACRGL	chr4	+	20709682	20709773	20704659	20704814	20712787	20712831	85126	18	17	26	2	0	0	4	18	22	2	3	9	240	150	6.55272e-06	0.0022485	0.849,1.0,1.0	0.556,0.789,0.604	0.3	20	6	17	21	26	31
85462	ENSG00000244257	PKD1P1	chr16	+	16317895	16318079	16317105	16317777	16318513	16318734	85462	17	193	11	0	2	0	3	16	24	0	16	4	300	150	1.95396e-06	0.00100901	1.0,0.98,1.0	1.0,0.333,0.75	0.299	17	3	195	32	11	28
86480	ENSG00000123352	SPATS2	chr12	+	49371227	49371290	49366904	49367587	49454224	49454385	86480	46	42	38	0	0	0	6	46	44	6	0	5	212	150	7.57929e-05	0.0118291	1.0,1.0,1.0	0.414,1.0,0.862	0.241	46	12	42	46	38	49
86494	ENSG00000123352	SPATS2	chr12	+	49441729	49441816	49367383	49367587	49454224	49454385	86494	11	17	3	0	0	0	0	9	12	6	0	5	236	150	8.50028e-06	0.00264322	1.0,1.0,1.0	0.0,1.0,0.604	0.465	11	6	17	9	3	17
87065	ENSG00000111596	CNOT2	chr12	+	70301704	70301865	70297758	70297879	70310894	70311017	87065	15	5	8	0	1	0	2	5	6	3	14	0	300	150	1.24468e-05	0.00336752	1.0,0.714,1.0	0.25,0.152,1.0	0.437	15	5	6	19	8	6
87405	ENSG00000101972	STAG2	chrX	+	124021366	124021431	123962093	123962106	124022530	124022671	87405	82	75	90	12	0	17	15	95	168	18	27	52	214	150	0.000380939	0.0358312	0.827,1.0,0.788	0.369,0.712,0.694	0.28	94	33	75	122	107	220
88556	ENSG00000081177	EXD2	chr14	+	69203916	69204000	69191528	69191591	69228815	69229072	88556	20	43	24	1	3	0	8	14	28	4	4	5	233	150	0.000341057	0.0334872	0.928,0.902,1.0	0.563,0.693,0.783	0.264	21	12	46	18	24	33
90061	ENSG00000139546	TARBP2	chr12	+	53502059	53502184	53501305	53501461	53503712	53503808	90061	9	12	15	3	1	0	0	7	8	2	4	9	274	150	0.000211655	0.0248439	0.622,0.868,1.0	0.0,0.489,0.327	0.558	12	2	13	11	15	17
90404	ENSG00000167555	ZNF528	chr19	+	52414938	52415039	52411371	52414368	52415123	52415344	90404	11	3	7	2	0	0	4	3	18	2	5	6	250	150	7.72807e-05	0.0120042	0.767,1.0,1.0	0.545,0.265,0.643	0.438	13	6	3	8	7	24
91362	ENSG00000188690	UROS	chr10	-	125792578	125792744	125789282	125789528	125794021	125794388	91362	13	20	13	1	3	1	9	7	15	3	7	10	300	150	0.000209966	0.0247045	0.867,0.769,0.867	0.6,0.333,0.429	0.38	14	12	23	14	14	25
92758	ENSG00000169398	PTK2	chr8	-	140948665	140948723	140890542	140890769	140983841	140984155	92758	25	23	18	0	0	0	8	21	22	6	2	3	207	150	1.77034e-06	0.000945051	1.0,1.0,1.0	0.491,0.884,0.842	0.261	25	14	23	23	18	25
93268	ENSG00000061794	MRPS35	chr12	+	27716290	27716458	27710821	27710955	27755180	27756294	93268	25	17	21	3	0	0	2	13	29	4	2	6	300	150	0.000413803	0.0380502	0.806,1.0,1.0	0.2,0.765,0.707	0.378	28	6	17	15	21	35
94052	ENSG00000110717	NDUFS8	chr11	+	68032151	68032209	68030616	68030733	68032922	68033012	94052	114	136	105	0	15	6	45	58	134	15	30	51	207	150	3.05311e-14	7.51684e-10	1.0,0.868,0.927	0.685,0.584,0.656	0.29	114	60	151	88	111	185
94070	ENSG00000147905	ZCCHC7	chr9	+	37302187	37302231	37126311	37126942	37305543	37305714	94070	64	3	48	0	0	1	17	2	0	0	3	12	193	150	2.03374e-06	0.00103775	1.0,1.0,0.974	1.0,0.341,0.0	0.544	64	17	3	5	49	12
96737	ENSG00000185596	WASH3P	chr15	+	101965952	101966223	101961603	101961641	101972595	101972694	96737	15	17	30	0	0	1	4	8	18	5	0	5	300	150	1.7442e-05	0.00424124	1.0,1.0,0.938	0.286,1.0,0.643	0.336	15	9	17	8	31	23
97278	ENSG00000204852	TCTN1	chr12	+	110634395	110634463	110632471	110632559	110636480	110636501	97278	2	12	4	10	5	16	1	0	0	5	2	7	217	150	6.17842e-05	0.0102262	0.121,0.624,0.147	0.121,0.0,0.0	0.257	12	6	17	2	20	7
97313	ENSG00000135297	MTO1	chr6	+	73486597	73486761	73482131	73482244	73492233	73492352	97313	5	3	12	0	1	0	3	8	10	4	6	4	300	150	1.89608e-06	0.000993234	1.0,0.6,1.0	0.273,0.4,0.556	0.457	5	7	4	14	12	14
97924	ENSG00000147144	CCDC120	chrX	+	49065035	49065098	49064369	49064664	49065453	49065628	97924	50	27	38	2	0	0	19	23	58	3	3	20	212	150	2.35575e-08	3.86662e-05	0.946,1.0,1.0	0.818,0.844,0.672	0.204	52	22	27	26	38	78
98189	ENSG00000150401	DCUN1D2	chr13	-	113489089	113489173	113483839	113484196	113490666	113490691	98189	5	4	2	14	10	3	0	0	0	6	11	10	233	150	2.93841e-06	0.00134594	0.187,0.205,0.3	0.0,0.0,0.0	0.231	19	6	14	11	5	10
99025	ENSG00000285043	AC093512.2	chr16	+	30055171	30055327	30053126	30053499	30063728	30064248	99025	11	16	11	2	1	1	5	4	19	2	2	13	300	150	0.000294946	0.030565	0.733,0.889,0.846	0.556,0.5,0.422	0.33	13	7	17	6	12	32
99267	ENSG00000174384	PMS2P6	chr7	+	73095934	73096047	73095681	73095768	73097383	73097567	99267	20	0	2	5	6	2	1	1	0	1	22	3	262	150	0.000476199	0.0418301	0.696,0.0,0.364	0.364,0.025,0.0	0.224	25	2	6	23	4	3
99424	ENSG00000263956	NBPF11	chr1	-	148135671	148135813	148126828	148127038	148143414	148143686	99424	5	7	4	0	0	0	3	1	2	0	1	5	291	150	0.000300143	0.0308203	1.0,1.0,1.0	1.0,0.34,0.171	0.496	5	3	7	2	4	7
99758	ENSG00000134684	YARS	chr1	-	32810590	32810766	32797762	32797843	32817187	32817244	99758	11	12	9	0	0	0	2	14	16	1	0	12	300	150	2.56783e-05	0.00545006	1.0,1.0,1.0	0.5,1.0,0.4	0.367	11	3	12	14	9	28
99930	ENSG00000152683	SLC30A6	chr2	+	32175318	32175361	32171286	32171373	32184272	32184338	99930	34	12	35	0	0	0	2	17	18	2	3	9	192	150	2.07027e-08	3.62009e-05	1.0,1.0,1.0	0.439,0.816,0.61	0.378	34	4	12	20	35	27
99934	ENSG00000152683	SLC30A6	chr2	+	32177476	32177596	32174062	32174147	32184272	32184338	99934	5	7	7	9	2	9	0	1	5	4	17	22	269	150	0.000253338	0.0277211	0.237,0.661,0.303	0.0,0.032,0.112	0.352	14	4	9	18	16	27
100741	ENSG00000100983	GSS	chr20	-	34942487	34942627	34936942	34937023	34945952	34946098	100741	7	16	4	0	0	0	3	18	12	1	6	1	289	150	2.64706e-06	0.0012473	1.0,1.0,1.0	0.609,0.609,0.862	0.307	7	4	16	24	4	13
101319	ENSG00000185187	SIGIRR	chr11	-	408694	408893	408072	408206	409867	409977	101319	33	30	13	0	0	3	13	30	45	5	4	10	300	150	0.00026363	0.0285167	1.0,1.0,0.684	0.565,0.789,0.692	0.213	33	18	30	34	16	55
102836	ENSG00000137522	RNF121	chr11	+	71962151	71962289	71960749	71960891	71982806	71982915	102836	23	24	13	14	14	8	0	18	14	11	22	32	287	150	0.000266172	0.0286771	0.462,0.473,0.459	0.0,0.3,0.186	0.303	37	11	38	40	21	46
104833	ENSG00000165810	BTNL9	chr5	+	181056537	181056662	181055988	181056015	181056854	181057169	104833	6	9	7	2	0	0	0	2	10	2	2	2	274	150	0.000165757	0.0209549	0.622,1.0,1.0	0.0,0.354,0.732	0.512	8	2	9	4	7	12
104959	ENSG00000166987	MBD6	chr12	+	57529610	57529674	57529159	57529329	57529933	57530143	104959	9	12	8	0	0	1	3	8	5	2	0	5	213	150	0.000265402	0.0286277	1.0,1.0,0.849	0.514,1.0,0.413	0.307	9	5	12	8	9	10
105383	ENSG00000108239	TBC1D12	chr10	+	94521954	94522083	94511582	94511654	94531201	94531460	105383	61	46	44	0	0	0	7	41	49	1	6	7	278	150	4.01936e-08	5.90792e-05	1.0,1.0,1.0	0.791,0.787,0.791	0.21	61	8	46	47	44	56
105519	ENSG00000215126	CBWD6	chr9	-	41165000	41165087	41162332	41162377	41166783	41166830	105519	46	40	41	0	1	0	12	38	48	8	1	3	236	150	4.48751e-05	0.00813876	1.0,0.962,1.0	0.488,0.96,0.91	0.201	46	20	41	39	41	51
105589	ENSG00000166762	CATSPER2	chr15	-	43647916	43648066	43647293	43647467	43664417	43664543	105589	10	14	9	0	0	0	9	2	20	0	1	8	299	150	6.42004e-05	0.01052	1.0,1.0,1.0	1.0,0.501,0.556	0.314	10	9	14	3	9	28
105647	ENSG00000167107	ACSF2	chr17	+	50461241	50461287	50460676	50460872	50461632	50461686	105647	22	24	10	0	0	0	1	26	35	4	2	2	195	150	0.000519516	0.043954	1.0,1.0,1.0	0.161,0.909,0.931	0.333	22	5	24	28	10	37
106904	ENSG00000161692	DBF4B	chr17	+	44730964	44731015	44722879	44723022	44734089	44734153	106904	21	13	15	0	0	0	9	14	38	5	3	11	200	150	1.75772e-08	3.36667e-05	1.0,1.0,1.0	0.574,0.778,0.722	0.309	21	14	13	17	15	49
107478	ENSG00000250903	GMDS-DT	chr6	+	2271815	2273417	2263600	2263684	2283498	2283774	107478	4	4	11	0	12	0	0	2	3	3	6	7	300	150	0.000430995	0.0391617	1.0,0.143,1.0	0.0,0.143,0.176	0.608	4	3	16	8	11	10
107542	ENSG00000214193	SH3D21	chr1	+	36319070	36319164	36309547	36309590	36319674	36320798	107542	31	25	25	0	0	0	9	21	23	2	2	6	243	150	9.77375e-07	0.000605364	1.0,1.0,1.0	0.735,0.866,0.703	0.232	31	11	25	23	25	29
107938	ENSG00000227036	LINC00511	chr17	-	72420699	72420964	72403321	72404816	72422746	72423047	107938	16	30	28	0	0	0	8	22	33	0	7	6	300	150	5.0302e-07	0.000412816	1.0,1.0,1.0	1.0,0.611,0.733	0.219	16	8	30	29	28	39
107941	ENSG00000227036	LINC00511	chr17	-	72420699	72421066	72403321	72404816	72422746	72423079	107941	16	31	27	0	0	0	10	16	31	0	7	6	300	150	6.23816e-07	0.000458463	1.0,1.0,1.0	1.0,0.533,0.721	0.249	16	10	31	23	27	37
108070	ENSG00000182141	ZNF708	chr19	-	21310500	21310627	21309245	21309341	21329209	21329410	108070	68	73	73	7	8	16	21	55	74	9	22	40	276	150	3.85394e-06	0.00162893	0.841,0.832,0.713	0.559,0.576,0.501	0.25	75	30	81	77	89	114
108299	ENSG00000181894	ZNF329	chr19	-	58143104	58143198	58142556	58142661	58154734	58155110	108299	10	9	8	0	1	0	2	6	0	0	5	5	243	150	1.25425e-05	0.00337949	1.0,0.847,1.0	1.0,0.426,0.0	0.474	10	2	10	11	8	5
108310	ENSG00000160223	ICOSLG	chr21	-	44236866	44237217	44235271	44235562	44238447	44238488	108310	41	39	61	0	0	1	27	39	50	2	28	3	300	150	6.76624e-07	0.000479386	1.0,1.0,0.968	0.871,0.411,0.893	0.264	41	29	39	67	62	53
108999	ENSG00000153406	NMRAL1	chr16	-	4466526	4466685	4466152	4466402	4474092	4474792	108999	2	3	11	6	12	8	0	0	1	6	16	15	300	150	1.77531e-06	0.000945051	0.143,0.111,0.407	0.0,0.0,0.032	0.21	8	6	15	16	19	16
109670	ENSG00000206149	HERC2P9	chr15	+	28618523	28618655	28590188	28590260	28629265	28629441	109670	2	6	9	0	1	0	2	13	6	1	2	4	281	150	9.23938e-06	0.00274067	1.0,0.762,1.0	0.516,0.776,0.445	0.342	2	3	7	15	9	10
109674	ENSG00000206149	HERC2P9	chr15	+	28629265	28629441	28612058	28612173	28632636	28632807	109674	16	19	19	0	0	0	18	11	18	0	1	28	300	150	8.71305e-05	0.0131836	1.0,1.0,1.0	1.0,0.846,0.243	0.304	16	18	19	12	19	46
109874	ENSG00000197548	ATG7	chr3	+	11282192	11282438	11272402	11272430	11288645	11288740	109874	4	8	10	0	0	0	4	9	10	4	0	2	300	150	0.000371583	0.0352882	1.0,1.0,1.0	0.333,1.0,0.714	0.318	4	8	8	9	10	12
110583	ENSG00000124370	MCEE	chr2	-	71110762	71110858	71109813	71110122	71116772	71116894	110583	8	9	5	0	0	0	0	4	5	2	3	1	245	150	8.88673e-06	0.00271055	1.0,1.0,1.0	0.0,0.449,0.754	0.599	8	2	9	7	5	6
110678	ENSG00000136824	SMC2	chr9	+	104095298	104095552	104094295	104094448	104099643	104099682	110678	9	4	10	0	0	0	2	8	7	0	2	11	300	150	4.66287e-06	0.00181759	1.0,1.0,1.0	1.0,0.667,0.241	0.364	9	2	4	10	10	18
111306	ENSG00000025434	NR1H3	chr11	+	47259790	47259979	47248915	47248999	47261240	47261421	111306	42	41	39	4	6	1	11	22	56	7	5	20	300	150	0.000458641	0.0409194	0.84,0.774,0.951	0.44,0.688,0.583	0.285	46	18	47	27	40	76
113441	ENSG00000156026	MCU	chr10	+	72708282	72708356	72692142	72692301	72760550	72760672	113441	5	3	6	0	0	0	2	5	6	0	3	4	223	150	1.41513e-05	0.00365783	1.0,1.0,1.0	1.0,0.529,0.502	0.323	5	2	3	8	6	10
113965	ENSG00000137210	TMEM14B	chr6	+	10755141	10755232	10747758	10747881	10770076	10770204	113965	8	9	2	1	0	3	0	2	8	3	10	9	240	150	0.000616413	0.0495956	0.833,1.0,0.294	0.0,0.111,0.357	0.553	9	3	9	12	5	17
114247	ENSG00000160221	GATD3A	chr21	+	44134101	44134154	44133604	44133838	44136059	44136173	114247	136	84	14	10	3	0	4	11	20	1	33	26	202	150	8.61078e-09	1.97209e-05	0.91,0.954,1.0	0.748,0.198,0.364	0.518	146	5	87	44	14	46
114321	ENSG00000242282	AC108488.1	chr2	-	3533107	3533190	3531983	3532310	3533710	3533782	114321	2	5	5	2	0	3	0	0	2	2	3	1	232	150	0.000231877	0.0263385	0.393,1.0,0.519	0.0,0.0,0.564	0.449	4	2	5	3	8	3
114391	ENSG00000102921	N4BP1	chr16	-	48548006	48548114	48542879	48543261	48553538	48553653	114391	18	25	12	0	0	1	15	22	32	4	10	0	257	150	3.51604e-05	0.00678947	1.0,1.0,0.875	0.686,0.562,1.0	0.209	18	19	25	32	13	32
114536	ENSG00000162894	FCMR	chr1	-	206909724	206909868	206904385	206905147	206912928	206913042	114536	64	55	56	4	8	6	18	42	67	12	12	18	293	150	0.00033856	0.0333084	0.891,0.779,0.827	0.434,0.642,0.656	0.255	68	30	63	54	62	85
115005	ENSG00000154134	ROBO3	chr11	+	124878297	124878436	124877518	124877658	124878583	124878713	115005	6	2	2	0	0	0	3	6	2	4	2	1	288	150	1.01944e-07	0.000122434	1.0,1.0,1.0	0.281,0.61,0.51	0.533	6	7	2	8	2	3
115173	ENSG00000175471	MCTP1	chr5	-	94799012	94799132	94779109	94779163	94868332	94868452	115173	40	32	32	2	0	0	12	23	35	4	3	13	269	150	5.50519e-08	7.32645e-05	0.918,1.0,1.0	0.626,0.81,0.6	0.294	42	16	32	26	32	48
115848	ENSG00000128284	APOL3	chr22	-	36149258	36149371	36149045	36149185	36160668	36160929	115848	137	33	121	3	0	1	33	0	166	2	6	6	262	150	0.000510027	0.0436765	0.963,1.0,0.986	0.904,0.0,0.941	0.368	140	35	33	6	122	172
117694	ENSG00000198040	ZNF84	chr12	+	133038874	133039012	133037529	133037554	133041277	133041482	117694	19	7	9	10	3	3	0	4	18	4	13	25	287	150	0.000317999	0.0320124	0.498,0.549,0.611	0.0,0.139,0.273	0.415	29	4	10	17	12	43
117823	ENSG00000106829	TLE4	chr9	+	79627373	79627448	79576132	79576177	79652589	79652629	117823	17	17	13	0	0	0	4	13	35	1	2	4	224	150	0.00046617	0.041228	1.0,1.0,1.0	0.728,0.813,0.854	0.202	17	5	17	15	13	39
532	ENSG00000137955	RABGGTB	chr1	+	75786699	75786797	75786227	75786274	75787496	75787604	532	27	41	36	193	151	161	27	25	65	10	39	113	247	150	2.46169e-05	0.00529323	0.078,0.142,0.12	0.621,0.28,0.259	-0.273	220	37	192	64	197	178
6726	ENSG00000172062	SMN1	chr5	+	70942357	70942558	70941388	70941508	70942717	70942870	6726	52	58	55	6	44	1	492	354	106	7	1	3	300	150	3.07022e-06	0.00138063	0.813,0.397,0.965	0.972,0.994,0.946	-0.246	58	499	102	355	56	109
10077	ENSG00000096717	SIRT1	chr10	+	67906162	67906287	67888881	67889123	67906789	67906937	10077	11	4	7	2	7	2	2	17	26	0	2	0	274	150	2.34369e-05	0.00514052	0.751,0.238,0.657	1.0,0.823,1.0	-0.392	13	2	11	19	9	26
11271	ENSG00000125944	HNRNPR	chr1	-	23321527	23321663	23313552	23313702	23337753	23337861	11271	1	8	2	2	6	0	7	5	13	0	0	0	285	150	2.27803e-05	0.00507562	0.208,0.412,1.0	1.0,1.0,1.0	-0.46	3	7	14	5	2	13
11730	ENSG00000276087	AC008073.3	chr2	+	24139369	24139450	24135118	24135187	24146747	24146835	11730	15	12	6	3	10	7	4	20	22	0	3	0	230	150	1.40798e-05	0.00365783	0.765,0.439,0.359	1.0,0.813,1.0	-0.417	18	4	22	23	13	22
12200	ENSG00000028310	BRD9	chr5	-	869244	869394	868748	868804	870472	870575	12200	28	24	30	0	5	9	9	29	31	0	0	0	299	150	1.22644e-06	0.000718932	1.0,0.707,0.626	1.0,1.0,1.0	-0.222	28	9	29	29	39	31
12739	ENSG00000231721	LINC-PINT	chr7	-	130959868	130959970	130945719	130945835	130967388	130967517	12739	29	18	23	11	5	11	14	18	31	0	3	2	251	150	0.000162767	0.0206034	0.612,0.683,0.555	1.0,0.782,0.903	-0.278	40	14	23	21	34	33
13348	ENSG00000245958	AC093752.1	chr4	+	119543752	119543845	119512812	119512970	119550378	119550443	13348	10	0	0	1	2	2	3	4	15	0	2	1	242	150	0.000578515	0.047436	0.861,0.0,0.0	1.0,0.554,0.903	-0.532	11	3	2	6	2	16
14314	ENSG00000215769	ARHGAP27P1-BPTFP1-KPNA2P3	chr17	-	64779980	64780205	64764450	64764548	64780342	64781039	14314	6	18	7	3	0	3	2	12	13	0	0	0	300	150	0.00033432	0.0330564	0.5,1.0,0.538	1.0,1.0,1.0	-0.321	9	2	18	12	10	13
15023	ENSG00000185480	PARPBP	chr12	+	102148229	102148463	102120184	102120286	102165728	102165883	15023	14	15	12	5	2	0	10	12	27	0	0	0	300	150	0.000144083	0.0189698	0.583,0.789,1.0	1.0,1.0,1.0	-0.209	19	10	17	12	12	27
16597	ENSG00000033170	FUT8	chr14	+	65645959	65646117	65629491	65629606	65646519	65646598	16597	7	7	12	3	0	3	3	3	5	0	0	0	300	150	0.000352512	0.0342027	0.538,1.0,0.667	1.0,1.0,1.0	-0.265	10	3	7	3	15	5
16645	ENSG00000108021	FAM208B	chr10	+	5717658	5717750	5714134	5714207	5720543	5720611	16645	101	77	87	24	14	31	47	103	165	7	2	3	241	150	5.68515e-09	1.3997e-05	0.724,0.774,0.636	0.807,0.97,0.972	-0.205	125	54	91	105	118	168
17763	ENSG00000105856	HBP1	chr7	+	107174447	107174745	107169772	107170130	107179878	107180062	17763	3	1	2	3	2	0	2	2	3	0	1	0	300	150	0.000457791	0.0409194	0.333,0.2,1.0	1.0,0.5,1.0	-0.322	6	2	3	3	2	3
19820	ENSG00000080822	CLDND1	chr3	-	98521652	98521696	98521132	98521437	98522848	98522955	19820	0	0	0	26	15	29	8	0	5	4	7	18	193	150	1.01456e-05	0.00291671	0.0,0.0,0.0	0.609,0.0,0.178	-0.262	26	12	15	7	29	23
19825	ENSG00000080822	CLDND1	chr3	-	98521652	98521703	98521132	98521437	98522848	98522875	19825	0	0	0	26	15	29	8	0	5	4	7	18	200	150	1.0589e-05	0.00299658	0.0,0.0,0.0	0.6,0.0,0.172	-0.257	26	12	15	7	29	23
19830	ENSG00000080822	CLDND1	chr3	-	98521652	98521718	98521132	98521437	98522848	98522922	19830	0	1	0	26	15	29	8	0	5	4	7	18	215	150	2.7255e-05	0.00571084	0.0,0.044,0.0	0.583,0.0,0.162	-0.234	26	12	16	7	29	23
20073	ENSG00000228192	AL512353.1	chr1	-	42842774	42842916	42837669	42837939	42843403	42843450	20073	11	7	29	4	8	0	6	20	35	0	0	1	291	150	1.94022e-05	0.00457116	0.586,0.311,1.0	1.0,1.0,0.947	-0.35	15	6	15	20	29	36
20132	ENSG00000143643	TTC13	chr1	-	230940439	230940556	230933778	230933861	230954332	230954403	20132	41	56	50	18	5	19	32	53	95	0	0	3	266	150	6.7563e-10	2.77236e-06	0.562,0.863,0.597	1.0,1.0,0.947	-0.308	59	32	61	53	69	98
20189	ENSG00000164181	ELOVL7	chr5	-	60799179	60799230	60787333	60787431	60844159	60844215	20189	4	4	11	3	2	2	2	15	14	0	0	0	200	150	1.17104e-05	0.0032304	0.5,0.6,0.805	1.0,1.0,1.0	-0.365	7	2	6	15	13	14
20566	ENSG00000105926	MPP6	chr7	+	24641715	24641868	24573414	24573593	24663589	24663721	20566	42	13	27	0	4	4	4	54	49	0	0	0	300	150	0.000102461	0.014839	1.0,0.619,0.771	1.0,1.0,1.0	-0.203	42	4	17	54	31	49
20828	ENSG00000104218	CSPP1	chr8	+	67091802	67091883	67086006	67086110	67095292	67095732	20828	17	5	10	6	0	4	2	15	23	0	0	2	230	150	0.000354915	0.0343588	0.649,1.0,0.62	1.0,1.0,0.882	-0.204	23	2	5	15	14	25
22146	ENSG00000158062	UBXN11	chr1	-	26303042	26303167	26302812	26302918	26306287	26306576	22146	14	6	11	2	2	7	4	17	19	0	1	1	274	150	4.82974e-05	0.0085703	0.793,0.622,0.462	1.0,0.903,0.912	-0.313	16	4	8	18	18	20
23251	ENSG00000027697	IFNGR1	chr6	-	137215266	137215377	137206962	137207077	137218983	137219136	23251	13	17	14	6	2	0	2	15	19	0	0	0	260	150	6.13403e-05	0.0101698	0.556,0.831,1.0	1.0,1.0,1.0	-0.204	19	2	19	15	14	19
23868	ENSG00000214922	HLA-F-AS1	chr6	-	29738550	29738886	29738334	29738455	29748899	29748993	23868	9	2	6	4	2	2	5	12	7	0	0	2	300	150	0.000292825	0.0303874	0.529,0.333,0.6	1.0,1.0,0.636	-0.391	13	5	4	12	8	9
23876	ENSG00000214922	HLA-F-AS1	chr6	-	29747147	29747425	29738334	29738455	29748899	29749049	23876	14	5	20	4	2	2	11	28	37	0	0	2	300	150	0.000134118	0.0181181	0.636,0.556,0.833	1.0,1.0,0.902	-0.292	18	11	7	28	22	39
24035	ENSG00000197256	KANK2	chr19	-	11195555	11195881	11194474	11194590	11197484	11197547	24035	43	40	30	15	9	3	9	48	39	0	0	0	300	150	4.69658e-10	2.08944e-06	0.589,0.69,0.833	1.0,1.0,1.0	-0.296	58	9	49	48	33	39
25045	ENSG00000163374	YY1AP1	chr1	-	155679408	155679512	155675009	155675096	155688070	155688201	25045	31	9	17	0	5	4	15	28	46	0	1	0	253	150	4.57904e-05	0.00827429	1.0,0.516,0.716	1.0,0.943,1.0	-0.237	31	15	14	29	21	46
25734	ENSG00000267787	AC027097.2	chr18	+	57735150	57735592	57641558	57642052	57737761	57738044	25734	3	8	9	4	0	4	3	10	14	0	0	0	300	150	6.21045e-06	0.00215356	0.273,1.0,0.529	1.0,1.0,1.0	-0.399	7	3	8	10	13	14
27151	ENSG00000233527	ZNF529-AS1	chr19	+	36594155	36594299	36593845	36593931	36594441	36594708	27151	37	25	30	10	5	10	20	36	50	0	0	5	293	150	1.83077e-05	0.00438676	0.654,0.719,0.606	1.0,1.0,0.837	-0.286	47	20	30	36	40	55
29031	ENSG00000110011	DNAJC4	chr11	+	64232509	64232614	64231891	64231964	64233893	64233980	29031	6	11	12	4	0	8	2	22	27	0	0	0	254	150	8.9071e-07	0.00057081	0.47,1.0,0.47	1.0,1.0,1.0	-0.353	10	2	11	22	20	27
31582	ENSG00000141076	UTP4	chr16	+	69153583	69153680	69143177	69143389	69155870	69155993	31582	5	5	11	4	2	0	8	6	13	0	0	0	246	150	0.000387854	0.0363613	0.433,0.604,1.0	1.0,1.0,1.0	-0.321	9	8	7	6	11	13
33558	ENSG00000148985	PGAP2	chr11	+	3822908	3822993	3808293	3808315	3823882	3824135	33558	27	38	33	21	45	39	9	39	72	5	9	22	234	150	2.1286e-05	0.00485246	0.452,0.351,0.352	0.536,0.735,0.677	-0.264	48	14	83	48	72	94
33887	ENSG00000069998	HDHD5	chr22	-	17143097	17143131	17138549	17138738	17159125	17159255	33887	5	5	2	0	6	4	2	6	8	0	0	0	183	150	3.5274e-06	0.00151695	1.0,0.406,0.291	1.0,1.0,1.0	-0.434	5	2	11	6	6	8
36349	ENSG00000074800	ENO1	chr1	-	8876198	8876302	8874823	8874917	8877975	8878033	36349	5	4	6	2	0	10	5	8	21	0	0	0	253	150	4.35696e-06	0.00175123	0.597,1.0,0.262	1.0,1.0,1.0	-0.38	7	5	4	8	16	21
38366	ENSG00000111817	DSE	chr6	+	116367008	116367217	116258445	116258967	116399197	116399937	38366	1	0	2	25	8	12	1	5	7	3	4	13	300	150	3.34623e-05	0.00656455	0.02,0.0,0.077	0.143,0.385,0.212	-0.214	26	4	8	9	14	20
40265	ENSG00000166961	MS4A15	chr11	+	60767532	60767655	60763705	60763958	60771290	60771347	40265	1	7	12	5	0	2	2	4	2	0	0	0	272	150	0.000306381	0.0312671	0.099,1.0,0.768	1.0,1.0,1.0	-0.378	6	2	7	4	14	2
40335	ENSG00000135451	TROAP	chr12	+	49330144	49330573	49329394	49329454	49331213	49331407	40335	7	6	13	4	3	0	4	15	27	0	0	0	300	150	2.32908e-05	0.00513132	0.467,0.5,1.0	1.0,1.0,1.0	-0.344	11	4	9	15	13	27
40426	ENSG00000100526	CDKN3	chr14	+	54399893	54399912	54396994	54397077	54408744	54408789	40426	17	17	13	3	6	6	10	14	19	0	0	2	168	150	2.17763e-05	0.00491869	0.835,0.717,0.659	1.0,1.0,0.895	-0.228	20	10	23	14	19	21
40926	ENSG00000165275	TRMT10B	chr9	+	37763628	37763865	37761902	37762117	37768075	37768163	40926	5	10	9	5	0	2	4	7	8	0	0	0	300	150	7.04273e-05	0.0112776	0.333,1.0,0.692	1.0,1.0,1.0	-0.325	10	4	10	7	11	8
41431	ENSG00000228794	LINC01128	chr1	+	849483	849602	847653	847806	850180	850351	41431	11	4	7	1	5	1	2	7	5	0	1	0	268	150	5.88817e-05	0.00987858	0.86,0.309,0.797	1.0,0.797,1.0	-0.277	12	2	9	8	8	5
42640	ENSG00000174353	STAG3L3	chr7	-	73000357	73000481	72999760	72999859	73003020	73003137	42640	22	16	21	20	15	249	153	14	46	8	17	19	273	150	0.000231122	0.0263135	0.377,0.37,0.044	0.913,0.312,0.571	-0.335	42	161	31	31	270	65
42641	ENSG00000174353	STAG3L3	chr7	-	73000357	73000481	72999760	72999859	73003644	73003730	42641	8	11	13	5	3	2	58	7	27	2	0	1	273	150	6.29607e-05	0.0103644	0.468,0.668,0.781	0.941,1.0,0.937	-0.32	13	60	14	7	15	28
43652	ENSG00000272146	ARF4-AS1	chr3	+	57600058	57600169	57597714	57597752	57600742	57600920	43652	2	6	23	4	2	2	2	20	18	0	0	0	260	150	1.96411e-06	0.00100901	0.224,0.634,0.869	1.0,1.0,1.0	-0.424	6	2	8	20	25	18
44021	ENSG00000113761	ZNF346	chr5	+	177044391	177044533	177041777	177041870	177064511	177064966	44021	4	9	5	2	0	6	6	6	12	0	0	0	291	150	1.27752e-05	0.0034174	0.508,1.0,0.3	1.0,1.0,1.0	-0.397	6	6	9	6	11	12
45476	ENSG00000148498	PARD3	chr10	-	34450316	34450448	34401825	34401917	34470084	34470263	45476	23	8	36	4	6	4	9	18	35	0	0	2	281	150	3.71821e-05	0.00706446	0.754,0.416,0.828	1.0,1.0,0.903	-0.302	27	9	14	18	40	37
45839	ENSG00000214837	LINC01347	chr1	-	243069580	243069704	243059477	243059668	243078987	243079052	45839	0	1	1	5	6	1	5	3	7	0	9	10	273	150	0.000614928	0.0495413	0.0,0.084,0.355	1.0,0.155,0.278	-0.331	5	5	7	12	2	17
46042	ENSG00000116539	ASH1L	chr1	-	155562152	155562295	155521099	155521618	155562778	155562807	46042	7	10	13	1	2	3	22	15	22	0	0	0	292	150	0.000117705	0.0163725	0.782,0.72,0.69	1.0,1.0,1.0	-0.269	8	22	12	15	16	22
47313	ENSG00000043514	TRIT1	chr1	-	39850122	39850261	39847985	39848097	39853969	39854068	47313	33	21	32	4	5	4	14	31	42	0	0	1	288	150	2.75088e-06	0.00128393	0.811,0.686,0.806	1.0,1.0,0.956	-0.218	37	14	26	31	36	43
48187	ENSG00000172382	PRSS27	chr16	-	2715717	2715880	2714064	2714336	2716499	2716526	48187	3	10	6	10	7	0	10	3	7	0	0	1	300	150	2.24188e-05	0.00502921	0.13,0.417,1.0	1.0,1.0,0.778	-0.41	13	10	17	3	6	8
49974	ENSG00000188917	TRMT2B	chrX	-	101051250	101051366	101041316	101041371	101051643	101051733	49974	13	13	8	4	1	2	9	17	12	0	0	0	265	150	4.23888e-05	0.0078174	0.648,0.88,0.694	1.0,1.0,1.0	-0.259	17	9	14	17	10	12
51919	ENSG00000230487	PSMG3-AS1	chr7	+	1579286	1579404	1575786	1575888	1584383	1584418	51919	16	6	14	2	4	1	5	18	20	0	0	1	267	150	0.000208194	0.0245253	0.818,0.457,0.887	1.0,1.0,0.918	-0.252	18	5	10	18	15	21
51920	ENSG00000230487	PSMG3-AS1	chr7	+	1583161	1583269	1575786	1575888	1584383	1584632	51920	13	12	9	2	4	1	6	22	36	0	0	1	257	150	0.000111069	0.0157383	0.791,0.636,0.84	1.0,1.0,0.955	-0.229	15	6	16	22	10	37
53224	ENSG00000099785	44987	chr19	+	8418741	8418807	8413294	8413420	8426608	8426673	53224	11	7	4	2	2	5	3	11	12	0	2	0	215	150	0.000315827	0.0318678	0.793,0.709,0.358	1.0,0.793,1.0	-0.311	13	3	9	13	9	12
53335	ENSG00000267575	AC006504.5	chr19	+	27797753	27798176	27793494	27793650	27805604	27805772	53335	163	183	111	36	23	27	51	150	291	1	7	7	300	150	7.12397e-12	6.37796e-08	0.694,0.799,0.673	0.962,0.915,0.954	-0.222	199	52	206	157	138	298
55951	ENSG00000176593	AC008969.1	chr19	+	58004382	58004700	58003210	58003336	58009330	58009930	55951	11	6	8	4	5	5	6	11	10	0	0	2	300	150	1.65264e-05	0.0040587	0.579,0.375,0.444	1.0,1.0,0.714	-0.439	15	6	11	11	13	12
63012	ENSG00000235944	ZNF815P	chr7	+	5839948	5840075	5833526	5833568	5840689	5840856	63012	25	21	32	10	5	1	12	20	42	0	0	3	276	150	0.000509517	0.0436708	0.576,0.695,0.946	1.0,1.0,0.884	-0.222	35	12	26	20	33	45
63437	ENSG00000103852	TTC23	chr15	-	99241364	99241559	99228532	99228732	99249416	99249531	63437	15	12	10	7	0	2	8	16	20	0	0	1	300	150	9.25207e-05	0.0136724	0.517,1.0,0.714	1.0,1.0,0.909	-0.226	22	8	12	16	12	21
63600	ENSG00000225793	AL080250.1	chr6	+	75290253	75290338	75285032	75285309	75293492	75293594	63600	4	2	3	0	4	4	2	6	8	0	0	0	234	150	2.96419e-06	0.00135147	1.0,0.243,0.325	1.0,1.0,1.0	-0.477	4	2	6	6	7	8
63711	ENSG00000087274	ADD1	chr4	+	2867971	2868129	2844149	2844834	2875895	2876110	63711	9	19	13	20	0	18	7	23	33	0	0	0	300	150	1.59516e-07	0.000180567	0.184,1.0,0.265	1.0,1.0,1.0	-0.517	29	7	19	23	31	33
64105	ENSG00000249859	PVT1	chr8	+	128070159	128070361	128010317	128010444	128096517	128096656	64105	59	64	85	17	27	23	18	69	85	0	0	0	300	150	0	0	0.634,0.542,0.649	1.0,1.0,1.0	-0.392	76	18	91	69	108	85
64107	ENSG00000249859	PVT1	chr8	+	128082752	128082848	128010317	128010444	128096517	128096656	64107	7	14	9	17	27	23	7	8	2	0	0	0	245	150	2.77112e-13	3.41128e-09	0.201,0.241,0.193	1.0,1.0,1.0	-0.788	24	7	41	8	32	2
66008	ENSG00000122033	MTIF3	chr13	-	27441016	27441077	27437115	27437273	27445087	27445137	66008	10	10	4	6	3	4	2	9	21	0	0	3	210	150	0.000239204	0.0268916	0.543,0.704,0.417	1.0,1.0,0.833	-0.39	16	2	13	9	8	24
66397	ENSG00000128271	ADORA2A	chr22	+	24432620	24432726	24427626	24427726	24433130	24433192	66397	0	2	0	8	19	9	4	4	0	3	7	4	255	150	0.00039416	0.0366546	0.0,0.058,0.0	0.44,0.252,0.0	-0.211	8	7	21	11	9	4
67584	ENSG00000188002	AC026412.1	chr5	-	1632643	1632751	1630408	1630566	1632844	1632906	67584	17	23	17	27	21	18	5	29	32	1	9	7	257	150	2.84277e-06	0.00131436	0.269,0.39,0.355	0.745,0.653,0.727	-0.37	44	6	44	38	35	39
68347	ENSG00000232593	KANTR	chrX	+	53094399	53094474	53094144	53094284	53141847	53142707	68347	4	9	10	6	0	6	2	15	22	0	0	2	224	150	0.00017513	0.0218316	0.309,1.0,0.527	1.0,1.0,0.88	-0.348	10	2	9	15	16	24
69512	ENSG00000103064	SLC7A6	chr16	+	68290395	68290540	68274690	68275249	68291557	68291661	69512	2	5	2	2	3	1	2	2	7	0	1	0	294	150	3.53421e-05	0.00679789	0.338,0.46,0.505	1.0,0.505,1.0	-0.401	4	2	8	3	3	7
69636	ENSG00000116350	SRSF4	chr1	-	29166728	29166866	29159373	29160517	29168502	29173494	69636	11	16	5	4	2	3	11	13	19	0	0	0	287	150	2.46878e-07	0.000253258	0.59,0.807,0.466	1.0,1.0,1.0	-0.379	15	11	18	13	8	19
69700	ENSG00000126882	FAM78A	chr9	-	131262690	131262737	131258075	131261350	131263477	131264715	69700	1	0	0	38	28	40	3	3	4	10	22	2	196	150	1.07802e-05	0.00302462	0.02,0.0,0.0	0.187,0.094,0.605	-0.289	39	13	28	25	40	6
69701	ENSG00000126882	FAM78A	chr9	-	131262690	131262737	131258075	131261350	131270459	131270523	69701	2	0	0	4	7	10	3	3	4	0	4	6	196	150	7.14294e-05	0.0114195	0.277,0.0,0.0	1.0,0.365,0.338	-0.475	6	3	7	7	10	10
71424	ENSG00000156265	MAP3K7CL	chr21	+	29130794	29130923	29122054	29122213	29133305	29133414	71424	90	49	66	32	27	22	35	83	118	4	19	10	278	150	9.01087e-05	0.0134454	0.603,0.495,0.618	0.825,0.702,0.864	-0.225	122	39	76	102	88	128
72175	ENSG00000284671	AC009093.9	chr16	+	29087333	29087403	29086213	29086275	29090739	29090838	72175	8	3	7	12	8	3	2	16	43	0	4	7	219	150	0.00039334	0.0366337	0.313,0.204,0.615	1.0,0.733,0.808	-0.47	20	2	11	20	10	50
73377	ENSG00000179818	PCBP1-AS1	chr2	-	70053730	70053792	70051044	70051305	70059642	70059680	73377	8	0	1	13	15	27	10	6	16	3	10	22	211	150	0.00041665	0.0382405	0.304,0.0,0.026	0.703,0.299,0.341	-0.338	21	13	15	16	28	38
73378	ENSG00000179818	PCBP1-AS1	chr2	-	70053730	70053792	70051044	70051305	70083506	70083687	73378	7	0	1	13	7	12	8	4	13	0	6	4	211	150	0.000156105	0.0200273	0.277,0.0,0.056	1.0,0.322,0.698	-0.562	20	8	7	10	13	17
73478	ENSG00000248309	MEF2C-AS1	chr5	+	89150723	89150777	89150532	89150595	89168249	89168668	73478	2	2	2	25	22	19	11	7	12	10	11	21	203	150	5.15243e-07	0.000419353	0.056,0.063,0.072	0.448,0.32,0.297	-0.291	27	21	24	18	21	33
74813	ENSG00000142949	PTPRF	chr1	+	43603610	43604189	43603415	43603533	43604902	43605000	74813	11	5	14	7	2	0	3	10	20	0	0	0	300	150	1.02675e-05	0.00293088	0.44,0.556,1.0	1.0,1.0,1.0	-0.335	18	3	7	10	14	20
74887	ENSG00000035115	SH3YL1	chr2	-	262630	262750	253004	253115	263210	263372	74887	1	2	2	1	3	1	2	5	7	0	0	0	269	150	1.11324e-05	0.00309698	0.358,0.271,0.527	1.0,1.0,1.0	-0.615	2	2	5	5	3	7
