## Supplementary material for "Mediator kinase inhibition suppresses hyperactive interferon signaling in Down syndrome": Fig5_sourceData1 (part 2 of 2)

### Sheet: D21 CAIFNvsIFN (continued)
ID...1	GeneID	geneSymbol	chr	strand	exonStart_0base	exonEnd	upstreamES	upstreamEE	downstreamES	downstreamEE	ID...12	IJC_S1R1	IJC_S1R2	IJC_S1R3	SJC_S1R1	SJC_S1R2	SJC_S1R3	IJC_S2R1	IJC_S2R2	IJC_S2R3	SJC_S2R1	SJC_S2R2	SJC_S2R3	IncFormLen	SkipFormLen	PValue	FDR	IncLevel1	IncLevel2	IncLevelDifference	S1R1counts	S2R1counts	S1R2counts	S2R2counts	S1R3counts	S2R3counts
77038	ENSG00000120948	TARDBP	chr1	+	11024301	11024335	11022817	11023329	11025109	11025207	77038	6	7	8	4	9	0	13	9	14	0	0	0	183	150	1.20507e-06	0.00071492	0.551,0.389,1.0	1.0,1.0,1.0	-0.353	10	13	16	9	8	14
79743	ENSG00000181027	FKRP	chr19	+	46748514	46748621	46748026	46748088	46755411	46755768	79743	80	72	74	25	3	19	40	61	123	0	1	7	256	150	1.75139e-05	0.00424825	0.652,0.934,0.695	1.0,0.973,0.911	-0.201	105	40	75	62	93	130
81717	ENSG00000090686	USP48	chr1	-	21721035	21721163	21706743	21706868	21728569	21728719	81717	6	11	14	6	8	0	4	7	4	0	0	0	277	150	1.02601e-06	0.000627591	0.351,0.427,1.0	1.0,1.0,1.0	-0.407	12	4	19	7	14	4
81718	ENSG00000090686	USP48	chr1	-	21721035	21721166	21706743	21706868	21728569	21728719	81718	8	9	13	6	8	0	4	13	8	0	0	0	280	150	6.99371e-07	0.000488473	0.417,0.376,1.0	1.0,1.0,1.0	-0.402	14	4	17	13	13	8
82070	ENSG00000197647	ZNF433	chr19	-	12034827	12034874	12030139	12030198	12035536	12035669	82070	9	0	5	5	3	0	4	6	12	0	0	0	196	150	0.00011584	0.0161816	0.579,0.0,1.0	1.0,1.0,1.0	-0.474	14	4	3	6	5	12
83107	ENSG00000185880	TRIM69	chr15	+	44759639	44759662	44736341	44736710	44767230	44767443	83107	5	13	8	0	7	8	3	4	13	0	0	1	172	150	2.1698e-05	0.00491227	1.0,0.618,0.466	1.0,1.0,0.919	-0.278	5	3	20	4	16	14
83514	ENSG00000055955	ITIH4	chr3	-	52818051	52818168	52816883	52817058	52818256	52818283	83514	10	7	11	8	2	9	7	8	19	0	0	3	266	150	3.20828e-05	0.0063938	0.413,0.664,0.408	1.0,1.0,0.781	-0.432	18	7	9	8	20	22
84190	ENSG00000047365	ARAP2	chr4	-	36019143	36019286	36012562	36012831	36045978	36046076	84190	4	7	5	3	6	0	2	6	5	0	0	0	292	150	2.52579e-06	0.00121932	0.407,0.375,1.0	1.0,1.0,1.0	-0.406	7	2	13	6	5	5
84744	ENSG00000173726	TOMM20	chr1	-	235119338	235119406	235112024	235112108	235119817	235119899	84744	12	5	5	2	3	1	2	2	13	0	0	2	217	150	0.000615236	0.0495413	0.806,0.535,0.776	1.0,1.0,0.818	-0.234	14	2	8	2	6	15
85002	ENSG00000125462	C1orf61	chr1	-	156414653	156414753	156407841	156407975	156421554	156421752	85002	6	4	10	4	2	4	8	29	12	0	0	2	249	150	4.92141e-06	0.00187855	0.475,0.546,0.601	1.0,1.0,0.783	-0.387	10	8	6	29	14	14
88558	ENSG00000081177	EXD2	chr14	+	69203916	69204000	69191765	69192039	69209423	69209803	88558	27	22	36	6	1	12	17	46	59	0	1	0	233	150	5.6323e-08	7.39567e-05	0.743,0.934,0.659	1.0,0.967,1.0	-0.21	33	17	23	47	48	59
88609	ENSG00000132199	ENOSF1	chr18	-	691067	691106	690548	690745	693881	693908	88609	2	10	6	1	6	1	3	5	18	0	0	0	188	150	1.44707e-06	0.000800614	0.615,0.571,0.827	1.0,1.0,1.0	-0.329	3	3	16	5	7	18
89621	ENSG00000146574	CCZ1B	chr7	-	6824088	6824166	6823312	6823360	6826077	6826243	89621	27	16	21	2	0	24	13	18	56	0	0	0	227	150	3.03528e-05	0.00618162	0.899,1.0,0.366	1.0,1.0,1.0	-0.245	29	13	16	18	45	56
89680	ENSG00000005801	ZNF195	chr11	-	3362545	3362602	3361742	3361889	3369356	3369502	89680	4	1	3	2	2	1	2	3	10	0	0	0	206	150	0.000439152	0.0396772	0.593,0.267,0.686	1.0,1.0,1.0	-0.485	6	2	3	3	4	10
90105	ENSG00000235978	AC018816.1	chr3	-	4825745	4825862	4814296	4814431	4830946	4831018	90105	15	13	10	4	0	12	2	20	9	0	0	0	266	150	2.72373e-06	0.00127731	0.679,1.0,0.32	1.0,1.0,1.0	-0.334	19	2	13	20	22	9
91993	ENSG00000254319	AC246817.2	chr8	-	2678856	2678939	2674729	2674845	2728329	2728419	91993	7	4	6	0	5	2	3	5	13	0	0	0	232	150	7.47383e-05	0.0117626	1.0,0.341,0.66	1.0,1.0,1.0	-0.333	7	3	9	5	8	13
92054	ENSG00000247828	TMEM161B-AS1	chr5	+	88282756	88282866	88282041	88282106	88287435	88287656	92054	12	17	11	4	2	3	4	12	31	0	0	2	259	150	0.000245006	0.027233	0.635,0.831,0.68	1.0,1.0,0.9	-0.251	16	4	19	12	14	33
92315	ENSG00000105700	KXD1	chr19	+	18560099	18560550	18557897	18557914	18564868	18564990	92315	10	5	9	2	2	2	7	13	19	0	0	0	300	150	8.08356e-05	0.0123615	0.714,0.556,0.692	1.0,1.0,1.0	-0.346	12	7	7	13	11	19
92474	ENSG00000204514	ZNF814	chr19	-	57868486	57868579	57864764	57864919	57876915	57877042	92474	4	5	11	1	8	0	4	3	3	0	0	0	242	150	0.000168311	0.0212506	0.713,0.279,1.0	1.0,1.0,1.0	-0.336	5	4	13	3	11	3
93294	ENSG00000003400	CASP10	chr2	+	201203729	201203766	201195841	201195948	201208074	201208160	93294	22	13	17	17	19	36	16	17	24	0	0	18	186	150	5.43315e-05	0.00933791	0.511,0.356,0.276	1.0,1.0,0.518	-0.458	39	16	32	17	53	42
93645	ENSG00000196428	TSC22D2	chr3	+	150438197	150438354	150423048	150423120	150457075	150457127	93645	19	9	26	4	17	3	17	27	31	0	1	2	300	150	6.04498e-05	0.010073	0.704,0.209,0.813	1.0,0.931,0.886	-0.364	23	17	26	28	29	33
94003	ENSG00000260565	ERVK13-1	chr16	-	2669410	2669561	2663081	2663407	2671344	2671405	94003	42	36	21	4	6	9	22	25	48	1	0	0	300	150	1.73126e-07	0.000193746	0.84,0.75,0.538	0.917,1.0,1.0	-0.263	46	23	42	25	30	48
94274	ENSG00000185518	SV2B	chr15	+	91128722	91128810	91100314	91100363	91225872	91226714	94274	0	0	0	3	6	2	2	3	4	0	0	0	237	150	8.88178e-16	4.37343e-11	0.0,0.0,0.0	1.0,1.0,1.0	-1	3	2	6	3	2	4
96258	ENSG00000114388	NPRL2	chr3	-	50349664	50349828	50349385	50349490	50349930	50350022	96258	27	18	13	1	7	2	20	48	48	0	0	3	300	150	0.000459148	0.0409207	0.931,0.563,0.765	1.0,1.0,0.889	-0.21	28	20	25	48	15	51
96300	ENSG00000033327	GAB2	chr11	-	78364015	78364103	78280600	78280901	78417645	78417779	96300	1	3	0	12	4	19	2	6	6	4	0	7	237	150	0.000619396	0.0497355	0.05,0.322,0.0	0.24,1.0,0.352	-0.407	13	6	7	6	19	13
96453	ENSG00000111266	DUSP16	chr12	-	12554535	12554659	12521080	12521463	12560765	12560886	96453	28	33	16	5	4	5	4	27	33	0	0	0	273	150	1.52345e-07	0.000176507	0.755,0.819,0.637	1.0,1.0,1.0	-0.263	33	4	37	27	21	33
97285	ENSG00000204852	TCTN1	chr12	+	110644966	110645129	110640445	110640517	110647210	110647336	97285	108	99	131	20	38	18	54	117	169	0	10	2	300	150	2.84823e-08	4.45232e-05	0.73,0.566,0.784	1.0,0.854,0.977	-0.25	128	54	137	127	149	171
99031	ENSG00000186106	ANKRD46	chr8	-	100554578	100554717	100533208	100533311	100559037	100559711	99031	0	0	0	4	5	4	0	2	7	4	3	6	288	150	3.40093e-05	0.00664537	0.0,0.0,0.0	0.0,0.258,0.378	-0.212	4	4	5	5	4	13
99374	ENSG00000135740	SLC9A5	chr16	+	67259572	67259661	67252541	67252844	67264351	67264522	99374	2	1	0	1	1	2	6	4	3	0	0	2	238	150	0.00011154	0.0157824	0.558,0.387,0.0	1.0,1.0,0.486	-0.514	3	6	2	4	2	5
99769	ENSG00000070718	AP3M2	chr8	+	42154477	42154536	42153159	42153227	42154615	42154677	99769	14	9	8	0	3	4	7	4	21	0	0	1	208	150	0.00037843	0.0356974	1.0,0.684,0.591	1.0,1.0,0.938	-0.221	14	7	12	4	12	22
100133	ENSG00000152601	MBNL1	chr3	+	152447619	152447773	152268039	152269092	152459270	152459302	100133	10	16	19	0	5	4	4	7	29	0	0	0	300	150	5.87024e-06	0.00209175	1.0,0.615,0.704	1.0,1.0,1.0	-0.227	10	4	21	7	23	29
101275	ENSG00000117262	GPR89A	chr1	+	145669624	145669690	145665561	145665651	145669833	145670178	101275	5	7	4	11	0	1	6	8	7	0	0	0	215	150	0.000107019	0.0152082	0.241,1.0,0.736	1.0,1.0,1.0	-0.341	16	6	7	8	5	7
101967	ENSG00000161011	SQSTM1	chr5	+	179824181	179824323	179822484	179823053	179833031	179833227	101967	0	2	2	8	2	3	6	8	5	0	4	2	291	150	0.000192933	0.0232276	0.0,0.34,0.256	1.0,0.508,0.563	-0.492	8	6	4	12	5	7
102781	ENSG00000166578	IQCD	chr12	-	113197540	113197612	113195442	113195889	113207437	113208259	102781	2	9	1	2	2	2	2	5	12	0	0	0	221	150	2.45396e-05	0.00528815	0.404,0.753,0.253	1.0,1.0,1.0	-0.53	4	2	11	5	3	12
104041	ENSG00000171045	TSNARE1	chr8	-	142365910	142366017	142344352	142344472	142403103	142403182	104041	0	0	2	7	5	4	0	2	5	3	0	0	256	150	0.000195674	0.0235003	0.0,0.0,0.227	0.0,1.0,1.0	-0.591	7	3	5	2	6	5
104337	ENSG00000277117	FP565260.3	chr21	+	5026279	5026630	5025008	5025049	5027934	5028225	104337	25	26	10	1	48	1	8	14	29	0	2	0	300	150	0.000512511	0.0437751	0.926,0.213,0.833	1.0,0.778,1.0	-0.269	26	8	74	16	11	29
104591	ENSG00000108829	LRRC59	chr17	-	50375724	50375883	50375058	50375320	50385117	50385134	104591	1	4	2	2	0	8	6	11	7	0	0	0	300	150	2.07425e-06	0.00105296	0.2,1.0,0.111	1.0,1.0,1.0	-0.563	3	6	4	11	10	7
106002	ENSG00000111237	VPS29	chr12	-	110498819	110498859	110496822	110497002	110499456	110499546	106002	6	3	2	2	4	3	10	4	13	1	0	2	189	150	0.000369265	0.0352039	0.704,0.373,0.346	0.888,1.0,0.838	-0.434	8	11	7	4	5	15
106004	ENSG00000111237	VPS29	chr12	-	110498819	110498859	110496822	110497002	110502048	110502078	106004	2	2	2	0	5	6	6	2	9	0	0	0	189	150	8.43507e-07	0.00055054	1.0,0.241,0.209	1.0,1.0,1.0	-0.517	2	6	7	2	8	9
107353	ENSG00000187630	DHRS4L2	chr14	+	24001032	24001084	23995031	23995133	24001383	24001482	107353	89	151	14	41	48	29	71	164	280	13	31	32	201	150	0.000188056	0.0229269	0.618,0.701,0.265	0.803,0.798,0.867	-0.295	130	84	199	195	43	312
107443	ENSG00000148950	IMMP1L	chr11	-	31469757	31469797	31463171	31463305	31473723	31473786	107443	3	7	7	2	4	6	9	4	7	0	1	1	189	150	3.05881e-05	0.00618552	0.543,0.581,0.481	1.0,0.76,0.847	-0.334	5	9	11	5	13	8
107578	ENSG00000170835	CEL	chr9	+	133066529	133066660	133065039	133065237	133066837	133066945	107578	7	7	4	4	0	3	6	7	13	0	0	0	280	150	1.59533e-05	0.00396741	0.484,1.0,0.417	1.0,1.0,1.0	-0.366	11	6	7	7	7	13
109673	ENSG00000206149	HERC2P9	chr15	+	28629265	28629441	28590188	28590260	28632636	28632807	109673	0	5	5	4	2	0	4	6	7	0	0	1	300	150	0.000113759	0.0159816	0.0,0.556,1.0	1.0,1.0,0.778	-0.407	4	4	7	6	5	8
110358	ENSG00000214021	TTLL3	chr3	+	9818821	9818920	9817644	9817759	9820545	9820741	110358	26	20	19	6	3	5	11	14	41	1	0	1	248	150	1.91602e-05	0.00452499	0.724,0.801,0.697	0.869,1.0,0.961	-0.203	32	12	23	14	24	42
113206	ENSG00000149262	INTS4	chr11	-	77910969	77911152	77907716	77907810	77918030	77918264	113206	3	14	5	2	2	2	16	7	12	0	0	0	300	150	6.96076e-05	0.0111895	0.429,0.778,0.556	1.0,1.0,1.0	-0.412	5	16	16	7	7	12
113361	ENSG00000188785	ZNF548	chr19	+	57390721	57390845	57390004	57390114	57392800	57392948	113361	20	9	19	5	2	2	5	23	32	0	0	2	273	150	0.000227746	0.0260798	0.687,0.712,0.839	1.0,1.0,0.898	-0.22	25	5	11	23	21	34
113602	ENSG00000144218	AFF3	chr2	-	100112385	100112524	100104401	100104518	100142483	100142595	113602	6	24	11	23	6	25	7	16	16	0	0	2	288	150	2.66066e-08	4.29549e-05	0.12,0.676,0.186	1.0,1.0,0.806	-0.608	29	7	30	16	36	18
113606	ENSG00000144218	AFF3	chr2	-	100129223	100129306	100104401	100104518	100142483	100142583	113606	64	66	62	23	6	25	14	80	87	0	0	2	232	150	9.48686e-12	7.78563e-08	0.643,0.877,0.616	1.0,1.0,0.966	-0.277	87	14	72	80	87	89
113975	ENSG00000137210	TMEM14B	chr6	+	10770076	10770204	10751132	10751234	10829006	10829165	113975	13	8	16	2	3	2	7	17	29	0	0	2	277	150	0.000489014	0.0426037	0.779,0.591,0.812	1.0,1.0,0.887	-0.235	15	7	11	17	18	31
114482	ENSG00000173890	GPR160	chr3	+	170062432	170062992	170057840	170058031	170079773	170079897	114482	2	10	7	6	4	8	5	16	22	0	0	2	300	150	2.02494e-08	3.62009e-05	0.143,0.556,0.304	1.0,1.0,0.846	-0.614	8	5	14	16	15	24
117181	ENSG00000063244	U2AF2	chr19	+	55661770	55661834	55661037	55661189	55662504	55662618	117181	5	24	17	1	0	14	17	25	31	0	0	0	213	150	1.42695e-05	0.00366913	0.779,1.0,0.461	1.0,1.0,1.0	-0.253	6	17	24	25	31	31
117710	ENSG00000115459	ELMOD3	chr2	+	85355554	85355598	85355075	85355170	85356966	85357252	117710	56	35	36	18	24	24	20	54	58	0	15	6	193	150	0.000216164	0.0252527	0.707,0.531,0.538	1.0,0.737,0.883	-0.281	74	20	59	69	60	64
118294	ENSG00000140525	FANCI	chr15	+	89245194	89245311	89244016	89244067	89247628	89247731	118294	69	57	42	232	213	206	21	65	65	0	10	300	266	150	0.00060236	0.0489043	0.144,0.131,0.103	1.0,0.786,0.109	-0.506	301	21	270	75	248	365
118299	ENSG00000140525	FANCI	chr15	+	89245755	89245839	89244016	89244067	89247628	89247731	118299	62	50	56	232	213	206	15	58	100	0	10	300	233	150	0.000263794	0.0285167	0.147,0.131,0.149	1.0,0.789,0.177	-0.513	294	15	263	68	262	400

### Sheet: T21 CAIFNvsIFN
ID...1	GeneID	geneSymbol	chr	strand	exonStart_0base	exonEnd	upstreamES	upstreamEE	downstreamES	downstreamEE	ID...12	IJC_S1R1	IJC_S1R2	IJC_S1R3	SJC_S1R1	SJC_S1R2	SJC_S1R3	IJC_S2R1	IJC_S2R2	IJC_S2R3	SJC_S2R1	SJC_S2R2	SJC_S2R3	IncFormLen	SkipFormLen	PValue	FDR	IncLevel1	IncLevel2	IncLevelDifference	S1R1counts	S2R1counts	S1R2counts	S2R2counts	S1R3counts	S2R3counts
100	ENSG00000104835	SARS2	chr19	-	38922001	38922078	38921526	38921596	38922237	38922267	100	2	4	3	0	0	0	4	0	1	3	2	1	226	150	3.72781e-07	0.000251267	1.0,1.0,1.0	0.469,0.0,0.399	0.711	2	7	4	2	3	2
964	ENSG00000174306	ZHX3	chr20	-	41267462	41267612	41202056	41205066	41268989	41269083	964	6	5	9	5	13	15	0	4	2	18	20	28	299	150	3.66919e-05	0.00738961	0.376,0.162,0.231	0.0,0.091,0.035	0.214	11	18	18	24	24	30
2497	ENSG00000250673	REELD1	chr4	+	146222356	146222579	146216941	146217160	146224444	146224608	2497	2	5	13	0	0	1	4	3	10	4	2	1	300	150	2.78901e-05	0.00617155	1.0,1.0,0.867	0.333,0.429,0.833	0.424	2	8	5	5	14	11
2540	ENSG00000148516	ZEB1	chr10	+	31373017	31373173	31319215	31319292	31387123	31387266	2540	14	19	25	2	0	0	16	22	23	15	4	21	300	150	6.93855e-08	7.40495e-05	0.778,1.0,1.0	0.348,0.733,0.354	0.448	16	31	19	26	25	44
3118	ENSG00000205133	TRIQK	chr8	-	92921502	92921660	92891988	92892074	92954405	92954564	3118	26	17	31	1	0	0	19	23	21	1	3	9	300	150	4.96932e-06	0.00168703	0.929,1.0,1.0	0.905,0.793,0.538	0.231	27	20	17	26	31	30
3792	ENSG00000124721	DNAH8	chr6	+	38778387	38778464	38775753	38775951	38779965	38780065	3792	8	14	9	3	0	0	11	8	11	2	5	10	226	150	0.00058083	0.0490179	0.639,1.0,1.0	0.785,0.515,0.422	0.306	11	13	14	13	9	21
3854	ENSG00000224078	SNHG14	chr15	+	25087466	25089866	25083395	25083527	25093833	25093974	3854	13	13	20	0	0	0	9	12	16	0	2	6	300	150	1.6155e-05	0.00423567	1.0,1.0,1.0	1.0,0.75,0.571	0.226	13	9	13	14	20	22
5330	ENSG00000069956	MAPK6	chr15	+	52027638	52027873	52019921	52020032	52042753	52042833	5330	15	8	10	0	0	0	0	4	9	3	2	5	300	150	2.97747e-10	6.63153e-07	1.0,1.0,1.0	0.0,0.5,0.474	0.675	15	3	8	6	10	14
6075	ENSG00000147996	CBWD5	chr9	+	65690966	65691026	65682765	65682857	65692570	65692608	6075	78	99	79	0	1	0	95	81	172	39	13	13	209	150	1.13309e-12	5.04734e-09	1.0,0.986,1.0	0.636,0.817,0.905	0.209	78	134	100	94	79	185
6136	ENSG00000180902	D2HGDH	chr2	+	241749293	241749399	241748835	241748942	241750150	241750294	6136	9	5	7	7	0	0	0	5	13	18	7	25	255	150	5.58244e-05	0.00967745	0.431,1.0,1.0	0.0,0.296,0.234	0.634	16	18	5	12	7	38
6138	ENSG00000180902	D2HGDH	chr2	+	241749298	241749399	241748835	241748942	241750150	241750294	6138	14	18	11	7	0	0	10	10	24	18	7	25	250	150	3.84847e-05	0.00756789	0.545,1.0,1.0	0.25,0.462,0.365	0.489	21	28	18	17	11	49
6962	ENSG00000177628	GBA	chr1	-	155241085	155241180	155239885	155240077	155244505	155244670	6962	29	36	19	0	3	0	19	37	50	11	15	10	244	150	9.15026e-08	9.01415e-05	1.0,0.881,1.0	0.515,0.603,0.755	0.336	29	30	39	52	19	60
6965	ENSG00000177628	GBA	chr1	-	155244094	155244230	155239885	155240077	155244505	155244606	6965	5	14	24	0	3	0	20	22	8	11	15	10	285	150	1.12944e-06	0.000602679	1.0,0.711,1.0	0.489,0.436,0.296	0.497	5	31	17	37	24	18
6968	ENSG00000177628	GBA	chr1	-	155244094	155244233	155239885	155240077	155244505	155244636	6968	18	37	16	0	3	0	22	24	37	11	15	10	288	150	5.50192e-08	5.99668e-05	1.0,0.865,1.0	0.51,0.455,0.658	0.414	18	33	40	39	16	47
8594	ENSG00000138346	DNA2	chr10	-	68419802	68419892	68416614	68416855	68430435	68430540	8594	9	3	7	0	5	0	4	2	4	6	4	11	239	150	0.000477026	0.0427958	1.0,0.274,1.0	0.295,0.239,0.186	0.518	9	10	8	6	7	15
8682	ENSG00000185122	HSF1	chr8	+	144293461	144293580	144292482	144292619	144308905	144309014	8682	4	11	7	1	0	0	2	2	3	5	1	7	268	150	9.18465e-09	1.28903e-05	0.691,1.0,1.0	0.183,0.528,0.193	0.596	5	7	11	3	7	10
10635	ENSG00000244479	OR2A1-AS1	chr7	-	144311883	144311936	144311590	144311704	144343186	144343298	10635	4	3	2	0	0	0	4	1	3	0	1	11	202	150	7.2232e-05	0.0115375	1.0,1.0,1.0	1.0,0.426,0.168	0.469	4	4	3	2	2	14
10636	ENSG00000244479	OR2A1-AS1	chr7	-	144311883	144311939	144311590	144311704	144343186	144343298	10636	2	3	3	0	0	0	2	1	3	0	1	11	205	150	4.13694e-05	0.00790751	1.0,1.0,1.0	1.0,0.423,0.166	0.47	2	2	3	2	3	14
11038	ENSG00000151743	AMN1	chr12	-	31719217	31719356	31709292	31709425	31728990	31729121	11038	4	7	4	8	7	4	0	0	0	9	12	6	288	150	3.15567e-08	3.67396e-05	0.207,0.342,0.342	0.0,0.0,0.0	0.297	12	9	14	12	8	6
11070	ENSG00000121281	ADCY7	chr16	+	50287911	50288350	50274152	50274198	50292675	50292825	11070	16	35	10	0	0	0	26	1	23	0	4	4	300	150	0.000144165	0.0189118	1.0,1.0,1.0	1.0,0.111,0.742	0.382	16	26	35	5	10	27
11476	ENSG00000223745	CCDC18-AS1	chr1	-	93315148	93315269	93309752	93309790	93324634	93324691	11476	9	4	16	0	0	0	8	5	27	3	8	9	270	150	2.3118e-09	4.01442e-06	1.0,1.0,1.0	0.597,0.258,0.625	0.507	9	11	4	13	16	36
11480	ENSG00000223745	CCDC18-AS1	chr1	-	93318167	93318228	93309714	93309790	93324634	93324691	11480	5	4	10	0	0	0	7	5	22	3	8	9	210	150	9.13935e-09	1.28903e-05	1.0,1.0,1.0	0.625,0.309,0.636	0.477	5	10	4	13	10	31
12082	ENSG00000104490	NCALD	chr8	-	101779923	101779979	101719385	101719648	101852571	101852670	12082	20	26	17	0	1	0	10	3	10	0	4	4	205	150	6.24909e-05	0.0104104	1.0,0.95,1.0	1.0,0.354,0.647	0.316	20	10	27	7	17	14
12083	ENSG00000104490	NCALD	chr8	-	101779923	101779979	101719385	101719648	101915808	101915858	12083	34	42	25	34	29	28	27	9	26	47	32	55	205	150	0.0002886	0.0298666	0.423,0.514,0.395	0.296,0.171,0.257	0.203	68	74	71	41	53	81
12087	ENSG00000104490	NCALD	chr8	-	101779923	101779979	101750597	101750687	101790861	101790947	12087	6	11	11	0	1	0	6	4	3	7	6	2	205	150	2.82243e-09	4.56471e-06	1.0,0.889,1.0	0.385,0.328,0.523	0.551	6	13	12	10	11	5
12193	ENSG00000133063	CHIT1	chr1	-	203217934	203218091	203217738	203217865	203219215	203219329	12193	1	2	7	2	7	2	0	0	0	7	3	4	300	150	1.25454e-05	0.00349452	0.2,0.125,0.636	0.0,0.0,0.0	0.32	3	7	9	3	9	4
12437	ENSG00000169379	ARL13B	chr3	+	93995877	93995944	93980213	93980482	94035330	94035436	12437	8	8	4	0	0	4	3	1	2	3	2	12	216	150	3.46583e-05	0.00711593	1.0,1.0,0.41	0.41,0.258,0.104	0.546	8	6	8	3	8	14
12633	ENSG00000172725	CORO1B	chr11	-	67440701	67440836	67440334	67440484	67441124	67441244	12633	4	3	2	0	0	0	0	0	2	2	2	0	284	150	1.09314e-06	0.000589452	1.0,1.0,1.0	0.0,0.0,1.0	0.667	4	2	3	2	2	2
12833	ENSG00000198901	PRC1	chr15	-	90969078	90969120	90966464	90966653	90969446	90969623	12833	32	32	31	4	3	6	35	21	53	15	19	15	191	150	0.000577606	0.0488263	0.863,0.893,0.802	0.647,0.465,0.735	0.237	36	50	35	40	37	68
14115	ENSG00000101132	PFDN4	chr20	+	54208834	54208915	54208311	54208558	54214350	54214458	14115	4	4	3	0	0	0	1	0	2	3	2	0	230	150	1.39455e-05	0.00377111	1.0,1.0,1.0	0.179,0.0,1.0	0.607	4	4	4	2	3	2
14205	ENSG00000229839	AC018462.1	chr2	-	62118928	62119034	62100187	62100340	62146312	62146489	14205	3	6	3	0	0	0	6	1	11	2	2	2	255	150	8.31939e-05	0.0126858	1.0,1.0,1.0	0.638,0.227,0.764	0.457	3	8	6	3	3	13
15023	ENSG00000105953	OGDH	chr7	+	44645326	44645518	44606587	44606653	44666735	44666851	15023	2	8	2	0	0	0	8	3	3	2	0	4	300	150	0.000161911	0.0202791	1.0,1.0,1.0	0.667,1.0,0.273	0.353	2	10	8	3	2	7
16145	ENSG00000171604	CXXC5	chr5	+	139679846	139679940	139648924	139649009	139680363	139680556	16145	27	28	13	58	6	8	17	10	11	35	51	71	243	150	0.000241869	0.0263339	0.223,0.742,0.501	0.231,0.108,0.087	0.347	85	52	34	61	21	82
17322	ENSG00000108021	FAM208B	chr10	+	5712822	5712918	5684837	5685175	5720543	5720611	17322	59	69	41	0	0	0	54	53	61	8	14	8	245	150	1.24477e-11	4.55466e-08	1.0,1.0,1.0	0.805,0.699,0.824	0.224	59	62	69	67	41	69
17324	ENSG00000108021	FAM208B	chr10	+	5714134	5714207	5684947	5685175	5720543	5720668	17324	10	9	8	0	0	0	9	4	16	8	14	8	222	150	5.13172e-11	1.46044e-07	1.0,1.0,1.0	0.432,0.162,0.575	0.61	10	17	9	18	8	24
17481	ENSG00000169031	COL4A3	chr2	+	227256025	227256070	227254655	227254715	227256342	227256396	17481	7	10	6	1	0	0	18	6	2	2	1	4	194	150	0.000155591	0.0197777	0.844,1.0,1.0	0.874,0.823,0.279	0.289	8	20	10	7	6	6
18373	ENSG00000197134	ZNF257	chr19	+	22060507	22060628	22052451	22052635	22072808	22072935	18373	4	3	12	4	4	5	1	2	0	5	3	7	270	150	0.000150993	0.0193856	0.357,0.294,0.571	0.1,0.27,0.0	0.284	8	6	7	5	17	7
18760	ENSG00000219481	NBPF1	chr1	-	16574486	16574692	16573141	16573193	16575156	16575229	18760	6	11	7	1	0	0	2	4	8	1	3	2	300	150	4.88658e-05	0.00876785	0.75,1.0,1.0	0.5,0.4,0.667	0.394	7	3	11	7	7	10
19864	ENSG00000248161	AC098487.1	chr4	-	102419263	102419359	102418716	102418988	102419696	102419794	19864	3	5	8	0	0	1	2	5	2	2	2	1	245	150	0.000236359	0.0259269	1.0,1.0,0.83	0.38,0.605,0.55	0.432	3	4	5	7	9	3
20843	ENSG00000074621	SLC24A1	chr15	+	65652641	65652808	65651669	65651759	65660278	65660338	20843	19	24	22	2	0	0	24	15	28	13	5	0	300	150	0.000122391	0.0167414	0.826,1.0,1.0	0.48,0.6,1.0	0.249	21	37	24	20	22	28
22292	ENSG00000213020	ZNF611	chr19	-	52729905	52730005	52728729	52728831	52735000	52735011	22292	47	54	53	3	7	4	50	28	63	17	12	11	249	150	0.000463688	0.0420781	0.904,0.823,0.889	0.639,0.584,0.775	0.206	50	67	61	40	57	74
23007	ENSG00000189190	ZNF600	chr19	-	52781316	52781464	52778825	52778907	52786594	52786724	23007	47	47	41	20	35	28	25	30	25	44	28	57	297	150	0.000226354	0.025071	0.543,0.404,0.425	0.223,0.351,0.181	0.206	67	69	82	58	69	82
23163	ENSG00000175106	TVP23C	chr17	-	15516418	15516659	15502263	15503232	15540432	15540561	23163	6	13	5	0	2	0	2	7	10	6	1	3	300	150	0.000214882	0.0241396	1.0,0.765,1.0	0.143,0.778,0.625	0.406	6	8	15	8	5	13
24746	ENSG00000197256	KANK2	chr19	-	11196049	11196227	11195622	11195881	11197484	11197530	24746	2	6	3	2	0	0	3	2	2	6	2	1	300	150	0.000348009	0.0344822	0.333,1.0,1.0	0.2,0.333,0.5	0.433	4	9	6	4	3	3
25074	ENSG00000159063	ALG8	chr11	-	78107716	78107764	78106806	78106912	78109441	78109581	25074	2	2	11	8	4	15	2	0	1	14	15	12	197	150	5.34639e-05	0.00942777	0.16,0.276,0.358	0.098,0.0,0.06	0.212	10	16	6	15	26	13
25391	ENSG00000260927	AC009107.2	chr16	+	58157066	58157188	58137950	58138050	58158913	58159133	25391	0	5	3	2	2	4	0	0	0	2	2	4	271	150	7.39364e-05	0.0117079	0.0,0.58,0.293	0.0,0.0,0.0	0.291	2	2	7	2	7	4
25872	ENSG00000166352	C11orf74	chr11	+	36633283	36633438	36610080	36610239	36648015	36648155	25872	14	28	15	0	0	0	23	16	22	2	5	1	300	150	2.77514e-05	0.00615413	1.0,1.0,1.0	0.852,0.615,0.917	0.205	14	25	28	21	15	23
26711	ENSG00000154889	MPPE1	chr18	-	11886498	11886621	11882621	11884627	11886916	11887025	26711	8	8	12	0	0	0	7	5	16	1	4	1	272	150	0.000488565	0.0436399	1.0,1.0,1.0	0.794,0.408,0.898	0.3	8	8	8	9	12	17
26878	ENSG00000175061	LRRC75A-AS1	chr17	+	16462832	16462941	16440184	16440253	16470301	16470350	26878	8	9	14	1	0	0	2	6	12	9	3	4	258	150	1.1407e-07	0.000104346	0.823,1.0,1.0	0.114,0.538,0.636	0.512	9	11	9	9	14	16
27064	ENSG00000285837	AC024598.1	chr10	+	62666128	62666202	62656395	62656486	62670206	62672011	27064	3	6	2	3	0	1	0	0	3	4	2	5	223	150	0.000146137	0.0190671	0.402,1.0,0.574	0.0,0.0,0.288	0.563	6	4	6	2	3	8
29377	ENSG00000107099	DOCK8	chr9	+	276993	277086	273083	273100	284374	284567	29377	2	4	7	0	0	0	0	4	1	3	1	6	242	150	1.58602e-10	3.89679e-07	1.0,1.0,1.0	0.0,0.713,0.094	0.731	2	3	4	5	7	7
29380	ENSG00000107099	DOCK8	chr9	+	280790	280905	273049	273100	284374	284567	29380	40	39	49	0	0	0	34	2	37	3	1	6	264	150	6.34204e-06	0.00203687	1.0,1.0,1.0	0.866,0.532,0.778	0.275	40	37	39	3	49	43
30365	ENSG00000234444	ZNF736	chr7	+	64307980	64308315	64307458	64307682	64308460	64308625	30365	2	4	5	0	0	1	8	1	7	2	1	3	300	150	0.000179827	0.0216496	1.0,1.0,0.714	0.667,0.333,0.538	0.392	2	10	4	2	6	10
30493	ENSG00000126456	IRF3	chr19	-	49664552	49664673	49663187	49663258	49665634	49665847	30493	30	38	19	3	1	0	50	26	32	7	4	13	270	150	0.000213205	0.0240408	0.847,0.955,1.0	0.799,0.783,0.578	0.214	33	57	39	30	19	45
30728	ENSG00000156795	WDYHV1	chr8	+	123448046	123448224	123441305	123441349	123467078	123467230	30728	22	16	34	0	2	2	12	12	16	8	2	6	300	150	0.000111661	0.0156972	1.0,0.8,0.895	0.429,0.75,0.571	0.315	22	20	18	14	36	22
31199	ENSG00000154864	PIEZO2	chr18	-	10701988	10702171	10698924	10699177	10704393	10704652	31199	26	9	24	1	0	1	27	31	20	3	3	10	300	150	5.91805e-05	0.0100891	0.929,1.0,0.923	0.818,0.838,0.5	0.232	27	30	9	34	25	30
31410	ENSG00000278416	PMS2P2	chr7	-	75353289	75353402	75351835	75352021	75353568	75353655	31410	5	13	14	1	3	2	11	8	6	7	39	3	262	150	0.000237434	0.0259613	0.741,0.713,0.8	0.474,0.105,0.534	0.38	6	18	16	47	16	9
32755	ENSG00000100889	PCK2	chr14	+	24094765	24094845	24094280	24094434	24098202	24098387	32755	11	10	13	0	2	0	6	16	21	4	2	5	229	150	0.000413239	0.038949	1.0,0.766,1.0	0.496,0.84,0.733	0.232	11	10	12	18	13	26
33426	ENSG00000115902	SLC1A4	chr2	+	65011311	65011545	65010596	65010763	65018070	65018265	33426	18	23	23	0	1	0	27	16	26	8	6	6	300	150	1.95299e-08	2.41072e-05	1.0,0.92,1.0	0.628,0.571,0.684	0.346	18	35	24	22	23	32
33711	ENSG00000198393	ZNF26	chr12	+	132987664	132987768	132986364	132986873	133007041	133007168	33711	54	136	96	14	25	27	77	51	80	48	39	62	253	150	2.84996e-09	4.56471e-06	0.696,0.763,0.678	0.487,0.437,0.433	0.26	68	125	161	90	123	142
34031	ENSG00000104059	FAM189A1	chr15	-	29196429	29196564	29151733	29151841	29252367	29252478	34031	6	7	2	0	0	0	4	4	1	2	0	4	284	150	6.7135e-05	0.0109004	1.0,1.0,1.0	0.514,1.0,0.117	0.456	6	6	7	4	2	5
34974	ENSG00000179532	DNHD1	chr11	+	6547862	6548040	6544791	6547666	6548209	6548402	34974	17	34	41	3	0	7	19	12	12	8	7	8	300	150	0.000184501	0.0219543	0.739,1.0,0.745	0.543,0.462,0.429	0.35	20	27	34	19	48	20
35290	ENSG00000169045	HNRNPH1	chr5	-	179617059	179617110	179616868	179616958	179617513	179617581	35290	1352	187	1683	62	91	71	251	184	263	133	62	160	200	150	6.97206e-07	0.000412895	0.942,0.606,0.947	0.586,0.69,0.552	0.222	1414	384	278	246	1754	423
35424	ENSG00000198586	TLK1	chr2	-	171022871	171023129	171014850	171014948	171046173	171046362	35424	21	28	40	0	0	1	37	28	41	4	8	8	300	150	1.01112e-07	9.5711e-05	1.0,1.0,0.952	0.822,0.636,0.719	0.258	21	41	28	36	41	49
35536	ENSG00000171466	ZNF562	chr19	-	9658008	9658135	9653707	9653881	9675014	9675044	35536	13	18	9	0	0	0	10	19	20	6	2	0	276	150	0.000105762	0.0151057	1.0,1.0,1.0	0.475,0.838,1.0	0.229	13	16	18	21	9	20
35742	ENSG00000189050	RNFT1	chr17	-	59962539	59962616	59958290	59958444	59962826	59962966	35742	22	30	28	2	0	2	34	19	22	6	2	14	226	150	0.000341821	0.0340185	0.88,1.0,0.903	0.79,0.863,0.511	0.206	24	40	30	21	30	36
35984	ENSG00000169609	C15orf40	chr15	-	82991931	82992046	82990618	82990655	83008547	83008675	35984	4	5	12	0	0	0	13	2	4	2	6	0	264	150	0.000158153	0.0199793	1.0,1.0,1.0	0.787,0.159,1.0	0.351	4	15	5	8	12	4
36086	ENSG00000166348	USP54	chr10	-	73504849	73504990	73500654	73500838	73505322	73505426	36086	42	47	27	0	4	0	36	50	35	7	7	8	290	150	4.60551e-05	0.00846301	1.0,0.859,1.0	0.727,0.787,0.694	0.217	42	43	51	57	27	43
36351	ENSG00000188596	CFAP54	chr12	+	96564467	96564554	96554675	96554802	96576584	96576698	36351	14	14	12	0	0	1	11	10	21	12	3	0	236	150	5.52312e-05	0.0096175	1.0,1.0,0.884	0.368,0.679,1.0	0.279	14	23	14	13	13	21
36863	ENSG00000160172	FAM86C2P	chr11	-	67799373	67799475	67796682	67796833	67803001	67803064	36863	8	16	13	10	18	5	11	0	1	24	17	28	251	150	1.05687e-05	0.00302458	0.323,0.347,0.608	0.215,0.0,0.021	0.347	18	35	34	17	18	29
37011	ENSG00000100731	PCNX1	chr14	+	71011491	71011549	70976941	70978648	71012999	71013202	37011	14	10	11	1	3	0	16	12	17	9	7	13	207	150	0.000112928	0.0157841	0.91,0.707,1.0	0.563,0.554,0.487	0.338	15	25	13	19	11	30
37377	ENSG00000120860	WASHC3	chr12	-	102050188	102050291	102046053	102046119	102061911	102062034	37377	40	16	51	27	3	9	26	9	30	25	16	51	252	150	6.45311e-05	0.0106287	0.469,0.76,0.771	0.382,0.251,0.259	0.369	67	51	19	25	60	81
37977	ENSG00000228397	LINC01635	chr1	-	22024805	22024955	22023996	22024445	22025059	22025483	37977	7	12	8	0	0	0	9	8	9	4	4	1	299	150	1.01827e-07	9.5711e-05	1.0,1.0,1.0	0.53,0.501,0.819	0.383	7	13	12	12	8	10
38767	ENSG00000100147	CCDC134	chr22	+	41809878	41810000	41800678	41800766	41825697	41825893	38767	7	3	2	0	0	0	5	2	1	2	0	3	271	150	0.000538984	0.0465996	1.0,1.0,1.0	0.58,1.0,0.156	0.421	7	7	3	2	2	4
39077	ENSG00000109184	DCUN1D4	chr4	+	51848204	51848367	51843578	51843742	51863436	51863507	39077	7	14	9	0	0	0	5	13	11	0	7	11	300	150	2.0124e-07	0.000156194	1.0,1.0,1.0	1.0,0.481,0.333	0.395	7	5	14	20	9	22
39437	ENSG00000111817	DSE	chr6	+	116257215	116257337	116254172	116254295	116258445	116259240	39437	9	10	8	4	0	0	6	3	12	11	15	7	271	150	2.67682e-05	0.00608089	0.555,1.0,1.0	0.232,0.1,0.487	0.579	13	17	10	18	8	19
40213	ENSG00000153094	BCL2L11	chr2	+	111153779	111153904	111123732	111124139	111164132	111164231	40213	14	17	26	0	0	0	10	11	13	5	0	9	274	150	3.46821e-07	0.00024172	1.0,1.0,1.0	0.523,1.0,0.442	0.345	14	15	17	11	26	22
40835	ENSG00000066651	TRMT11	chr6	+	126009334	126009434	126008656	126008745	126011252	126011417	40835	2	3	5	6	0	6	0	0	0	10	10	4	249	150	1.09517e-05	0.00311676	0.167,1.0,0.334	0.0,0.0,0.0	0.5	8	10	3	10	11	4
41629	ENSG00000149657	LSM14B	chr20	+	62126225	62126439	62124616	62124780	62130529	62130666	41629	18	19	20	1	0	0	18	7	17	1	3	8	300	150	3.7656e-06	0.00139277	0.9,1.0,1.0	0.9,0.538,0.515	0.316	19	19	19	10	20	25
42065	ENSG00000006831	ADIPOR2	chr12	+	1780450	1780637	1772841	1772961	1783879	1784073	42065	13	21	9	0	0	0	16	13	26	4	6	0	300	150	5.65107e-06	0.00186164	1.0,1.0,1.0	0.667,0.52,1.0	0.271	13	20	21	19	9	26
42388	ENSG00000177565	TBL1XR1	chr3	-	177160870	177160988	177079886	177079945	177197120	177197225	42388	7	14	10	0	0	0	12	18	6	4	0	3	267	150	9.50439e-05	0.014027	1.0,1.0,1.0	0.628,1.0,0.529	0.281	7	16	14	18	10	9
42487	ENSG00000134851	TMEM165	chr4	+	55418047	55418164	55396250	55396396	55424537	55424643	42487	6	36	27	0	0	0	15	12	34	4	6	1	266	150	1.13761e-06	0.000603895	1.0,1.0,1.0	0.679,0.53,0.95	0.28	6	19	36	18	27	35
43740	ENSG00000197713	RPE	chr2	+	210018152	210018221	210017789	210017887	210019668	210019940	43740	10	12	7	0	0	1	3	12	11	10	2	13	218	150	1.91899e-07	0.000151236	1.0,1.0,0.828	0.171,0.805,0.368	0.495	10	13	12	14	8	24
44191	ENSG00000160323	ADAMTS13	chr9	+	133443375	133443561	133440343	133440525	133444862	133445052	44191	13	5	9	0	0	1	9	7	16	2	1	3	300	150	0.000588073	0.0493002	1.0,1.0,0.818	0.692,0.778,0.727	0.207	13	11	5	8	10	19
45055	ENSG00000180229	HERC2P3	chr15	-	20466194	20466370	20462830	20463001	20483402	20483517	45055	73	14	12	1	0	2	49	7	37	0	4	26	300	150	0.000512296	0.0450158	0.973,1.0,0.75	1.0,0.467,0.416	0.28	74	49	14	11	14	63
45782	ENSG00000120549	KIAA1217	chr10	+	24536773	24536893	24533069	24533237	24544980	24545103	45782	6	2	8	0	0	0	1	7	8	3	0	4	269	150	3.94549e-05	0.00762693	1.0,1.0,1.0	0.157,1.0,0.527	0.439	6	4	2	7	8	12
45807	ENSG00000185513	L3MBTL1	chr20	+	43540752	43540815	43538974	43540308	43548146	43550941	45807	11	22	22	0	1	0	10	17	23	2	5	5	212	150	3.24628e-06	0.00125034	1.0,0.94,1.0	0.78,0.706,0.765	0.23	11	12	23	22	22	28
46628	ENSG00000231584	FAHD2CP	chr2	+	96019200	96019260	96010613	96010732	96021124	96021233	46628	10	6	4	2	1	2	4	0	3	2	11	9	209	150	0.000148151	0.0192133	0.782,0.812,0.589	0.589,0.0,0.193	0.467	12	6	7	11	6	12
46956	ENSG00000169826	CSGALNACT2	chr10	+	43163865	43164044	43138485	43138567	43175950	43176032	46956	10	18	11	0	1	0	3	6	12	0	1	6	300	150	0.000271171	0.0286416	1.0,0.9,1.0	1.0,0.75,0.5	0.217	10	3	19	7	11	18
47228	ENSG00000081985	IL12RB2	chr1	+	67313912	67314000	67307872	67307967	67320336	67320444	47228	22	28	32	5	7	2	18	11	19	13	11	28	237	150	6.54548e-07	0.000399169	0.736,0.717,0.91	0.467,0.388,0.3	0.403	27	31	35	22	34	47
48242	ENSG00000166025	AMOTL1	chr11	+	94795010	94795160	94768370	94768560	94799389	94799539	48242	3	25	7	0	0	0	13	16	11	2	6	3	299	150	5.38694e-08	5.9345e-05	1.0,1.0,1.0	0.765,0.572,0.648	0.338	3	15	25	22	7	14
49271	ENSG00000075415	SLC25A3	chr12	+	98595432	98595557	98593685	98594135	98597855	98598034	49271	18	33	25	0	0	0	21	15	46	2	11	0	274	150	4.28453e-05	0.00803961	1.0,1.0,1.0	0.852,0.427,1.0	0.24	18	23	33	26	25	46
49427	ENSG00000130164	LDLR	chr19	+	11120091	11120233	11116093	11116212	11123173	11123344	49427	12	20	16	0	0	0	12	9	21	2	1	8	291	150	1.2152e-07	0.000107329	1.0,1.0,1.0	0.756,0.823,0.575	0.282	12	14	20	10	16	29
49609	ENSG00000277851	LINC02391	chr12	-	92272535	92272616	92268920	92268979	92357530	92357674	49609	5	6	12	0	1	0	8	11	8	2	0	6	230	150	0.00016385	0.0203478	1.0,0.796,1.0	0.723,1.0,0.465	0.203	5	10	7	11	12	14
50041	ENSG00000138658	ZGRF1	chr4	-	112589723	112589874	112586444	112586583	112603523	112603697	50041	5	7	6	0	0	0	5	2	21	0	1	8	300	150	5.27168e-05	0.00937673	1.0,1.0,1.0	1.0,0.5,0.568	0.311	5	5	7	3	6	29
50446	ENSG00000144468	RHBDD1	chr2	+	226837547	226837770	226836055	226836087	226839408	226839626	50446	23	21	10	0	0	0	9	15	18	4	2	6	300	150	1.4661e-08	1.90135e-05	1.0,1.0,1.0	0.529,0.789,0.6	0.361	23	13	21	17	10	24
50519	ENSG00000143436	MRPL9	chr1	-	151761450	151761552	151759642	151760181	151762112	151762155	50519	6	8	9	0	0	2	0	1	6	4	5	0	251	150	6.08532e-05	0.0102543	1.0,1.0,0.729	0.0,0.107,1.0	0.541	6	4	8	6	11	6
50591	ENSG00000109103	UNC119	chr17	-	28552064	28552092	28548591	28548656	28552337	28552609	50591	2	2	5	3	2	7	1	0	0	7	16	20	177	150	8.80336e-07	0.000497164	0.361,0.459,0.377	0.108,0.0,0.0	0.363	5	8	4	16	12	20
51083	ENSG00000198862	LTN1	chr21	-	28964576	28964766	28961316	28961533	28965864	28965906	51083	8	1	3	0	1	0	1	3	4	5	3	2	300	150	8.53196e-06	0.00257391	1.0,0.333,1.0	0.091,0.333,0.5	0.47	8	6	2	6	3	6
51251	ENSG00000099330	OCEL1	chr19	+	17228802	17228915	17228253	17228309	17229008	17229215	51251	60	71	75	17	19	8	64	42	90	36	21	57	262	150	4.81441e-05	0.00874558	0.669,0.681,0.843	0.504,0.534,0.475	0.227	77	100	90	63	83	147
52037	ENSG00000169519	METTL15	chr11	+	28122141	28122180	28113317	28113604	28123861	28123922	52037	0	4	6	2	1	2	0	0	2	8	6	18	188	150	5.71941e-05	0.00989815	0.0,0.761,0.705	0.0,0.0,0.081	0.462	2	8	5	6	8	20
53167	ENSG00000167971	CASKIN1	chr16	-	2184950	2185035	2184776	2184868	2185110	2185199	53167	2	3	5	0	0	0	3	5	3	2	4	1	234	150	4.12842e-07	0.000271134	1.0,1.0,1.0	0.49,0.445,0.658	0.469	2	5	3	9	5	4
54295	ENSG00000244754	N4BP2L2	chr13	-	32522181	32522270	32517874	32518003	32527457	32527532	54295	11	14	14	0	0	0	12	2	8	4	0	5	238	150	1.67041e-06	0.000763637	1.0,1.0,1.0	0.654,1.0,0.502	0.281	11	16	14	2	14	13
55127	ENSG00000109118	PHF12	chr17	-	28944502	28944569	28926990	28927063	28949667	28949857	55127	6	12	4	0	0	0	7	6	5	4	0	6	216	150	2.51217e-06	0.00102261	1.0,1.0,1.0	0.549,1.0,0.367	0.361	6	11	12	6	4	11
56721	ENSG00000115042	FAHD2A	chr2	+	95410526	95410586	95405552	95405803	95412433	95412542	56721	38	11	23	10	0	0	18	11	32	14	11	20	209	150	6.29969e-06	0.00202963	0.732,1.0,1.0	0.48,0.418,0.535	0.433	48	32	11	22	23	52
57173	ENSG00000162885	B3GALNT2	chr1	-	235470849	235470960	235455558	235455684	235494680	235494828	57173	3	4	4	0	0	0	4	3	1	0	2	3	260	150	0.000398856	0.0379072	1.0,1.0,1.0	1.0,0.464,0.161	0.458	3	4	4	5	4	4
57824	ENSG00000091164	TXNL1	chr18	-	56638961	56639039	56638358	56638505	56647448	56647535	57824	10	12	14	2	0	4	15	20	13	13	11	15	227	150	0.000392202	0.0375715	0.768,1.0,0.698	0.433,0.546,0.364	0.374	12	28	12	31	18	28
58125	ENSG00000115325	DOK1	chr2	+	74549412	74549571	74549070	74549172	74554793	74554859	58125	4	3	5	0	0	0	4	3	0	2	0	3	300	150	0.000122916	0.0167909	1.0,1.0,1.0	0.5,1.0,0.0	0.5	4	6	3	3	5	3
58506	ENSG00000010704	HFE	chr6	+	26090909	26091104	26087280	26087516	26091313	26091589	58506	14	18	15	0	0	0	13	18	18	4	1	2	300	150	0.000114655	0.0158954	1.0,1.0,1.0	0.619,0.9,0.818	0.221	14	17	18	19	15	20
58996	ENSG00000119139	TJP2	chr9	+	69185086	69185204	69151650	69151771	69212547	69212601	58996	2	2	3	0	5	0	0	0	0	15	5	7	267	150	3.9174e-06	0.00140824	1.0,0.183,1.0	0.0,0.0,0.0	0.728	2	15	7	5	3	7
60013	ENSG00000004866	ST7	chr7	+	117190132	117190268	117189320	117189393	117209786	117209937	60013	16	18	24	0	0	0	19	8	15	2	2	3	285	150	6.63792e-05	0.0108465	1.0,1.0,1.0	0.833,0.678,0.725	0.255	16	21	18	10	24	18
60413	ENSG00000100239	PPP6R2	chr22	+	50391866	50392015	50388985	50389111	50393892	50394135	60413	4	10	4	2	30	12	3	1	1	35	30	38	298	150	3.58355e-05	0.0072702	0.502,0.144,0.144	0.041,0.017,0.013	0.24	6	38	40	31	16	39
60535	ENSG00000108840	HDAC5	chr17	-	44086571	44086737	44083804	44083854	44088386	44088598	60535	3	2	2	0	0	1	0	0	5	2	2	0	300	150	1.14824e-05	0.0032408	1.0,1.0,0.5	0.0,0.0,1.0	0.5	3	2	2	2	3	5
60898	ENSG00000100106	TRIOBP	chr22	+	37715762	37715934	37710426	37710566	37723184	37726503	60898	15	5	6	2	0	0	7	4	11	3	0	3	300	150	0.000494103	0.0439362	0.789,1.0,1.0	0.538,1.0,0.647	0.201	17	10	5	4	6	14
61156	ENSG00000227354	RBM26-AS1	chr13	+	79415110	79415364	79406308	79406477	79417834	79417916	61156	19	7	17	5	6	4	9	4	4	20	7	11	300	150	5.94652e-05	0.0101126	0.655,0.368,0.68	0.184,0.222,0.154	0.381	24	29	13	11	21	15
61159	ENSG00000227354	RBM26-AS1	chr13	+	79415110	79415364	79412681	79412907	79420759	79420815	61159	2	10	17	0	1	0	6	3	5	5	2	1	300	150	1.75519e-06	0.000788703	1.0,0.833,1.0	0.375,0.429,0.714	0.438	2	11	11	5	17	6
61160	ENSG00000227354	RBM26-AS1	chr13	+	79415261	79415364	79406347	79406477	79417834	79417916	61160	19	6	16	5	6	4	9	6	4	20	7	11	252	150	0.000534402	0.0462424	0.693,0.373,0.704	0.211,0.338,0.178	0.348	24	29	12	13	20	15
61163	ENSG00000227354	RBM26-AS1	chr13	+	79415261	79415364	79412681	79412907	79420759	79420815	61163	18	44	25	0	1	0	18	2	27	5	2	1	252	150	0.000171751	0.0210735	1.0,0.963,1.0	0.682,0.373,0.941	0.322	18	23	45	4	25	28
62759	ENSG00000168255	POLR2J3	chr7	-	102566581	102566736	102540023	102540091	102566996	102567083	62759	10	19	3	3	2	0	3	7	8	12	4	9	300	150	0.000150813	0.0193856	0.625,0.826,1.0	0.111,0.467,0.308	0.522	13	15	21	11	3	17
63285	ENSG00000080503	SMARCA2	chr9	+	2161000	2161035	2158238	2158392	2161685	2161843	63285	9	4	8	2	0	0	4	3	15	16	3	0	184	150	0.000544063	0.0468881	0.786,1.0,1.0	0.169,0.449,1.0	0.389	11	20	4	6	8	15
63390	ENSG00000187741	FANCA	chr16	-	89739137	89739266	89738881	89738974	89739993	89740099	63390	4	4	12	0	0	0	8	6	15	2	1	3	278	150	0.000143876	0.0189118	1.0,1.0,1.0	0.683,0.764,0.73	0.274	4	10	4	7	12	18
64626	ENSG00000114686	MRPL3	chr3	-	131501843	131501924	131501530	131501715	131502794	131502937	64626	7	9	14	1	0	1	3	11	6	3	3	1	230	150	0.000363642	0.0355159	0.82,1.0,0.901	0.395,0.705,0.796	0.275	8	6	9	14	15	7
64752	ENSG00000285533	AP001362.2	chr11	+	65663426	65663683	65663085	65663148	65665420	65665543	64752	22	29	13	4	14	12	8	8	15	13	19	26	300	150	0.000583317	0.0491469	0.733,0.509,0.351	0.235,0.174,0.224	0.32	26	21	43	27	25	41
64754	ENSG00000285533	AP001362.2	chr11	+	65663426	65663683	65663085	65663148	65671422	65671716	64754	17	24	9	4	0	4	7	7	7	11	9	6	300	150	0.000129487	0.0174556	0.68,1.0,0.529	0.241,0.28,0.368	0.44	21	18	24	16	13	13
64815	ENSG00000272578	AP000347.1	chr22	-	23686837	23686995	23659875	23660000	23690235	23690297	64815	11	20	6	0	0	2	15	13	17	2	8	4	300	150	0.00029012	0.0299332	1.0,1.0,0.6	0.789,0.448,0.68	0.228	11	17	20	21	8	21
65416	ENSG00000225793	AL080250.1	chr6	+	75290253	75290338	75285032	75285309	75293492	75293594	65416	5	4	7	0	1	0	4	7	1	2	0	5	234	150	0.000400699	0.0380471	1.0,0.719,1.0	0.562,1.0,0.114	0.348	5	6	5	7	7	6
65479	ENSG00000164081	TEX264	chr3	+	51681341	51681430	51671894	51672083	51684412	51684559	65479	5	2	3	0	0	1	3	6	1	3	0	7	238	150	5.86237e-05	0.0100313	1.0,1.0,0.654	0.387,1.0,0.083	0.395	5	6	2	6	4	8
66266	ENSG00000117595	IRF6	chr1	-	209801239	209801416	209796347	209796552	209805946	209806044	66266	24	21	11	0	0	2	19	9	8	1	4	5	300	150	0.00011457	0.0158954	1.0,1.0,0.733	0.905,0.529,0.444	0.285	24	20	21	13	13	13
66333	ENSG00000165525	NEMF	chr14	-	49796232	49796328	49795790	49795944	49797372	49797465	66333	9	5	3	0	0	0	6	3	9	4	0	2	245	150	0.000378636	0.0365966	1.0,1.0,1.0	0.479,1.0,0.734	0.262	9	10	5	3	3	11
66803	ENSG00000223891	OSER1-DT	chr20	+	44214887	44215003	44211251	44211356	44224820	44226027	66803	10	6	12	0	1	0	7	14	13	7	2	0	265	150	0.000293128	0.0301222	1.0,0.773,1.0	0.361,0.798,1.0	0.205	10	14	7	16	12	13
66953	ENSG00000176623	RMDN1	chr8	-	86470217	86470410	86468267	86468423	86474819	86474914	66953	6	3	7	1	0	0	2	6	5	3	1	4	300	150	1.05345e-05	0.00302322	0.75,1.0,1.0	0.25,0.75,0.385	0.455	7	5	3	7	7	9
66961	ENSG00000176623	RMDN1	chr8	-	86494828	86494966	86488551	86488639	86505299	86505379	66961	9	15	12	1	0	0	3	8	26	2	3	4	287	150	1.85514e-05	0.00460206	0.825,1.0,1.0	0.439,0.582,0.773	0.344	10	5	15	11	12	30
67126	ENSG00000229474	PATL2	chr15	-	44674292	44674411	44673234	44673377	44675485	44675691	67126	6	6	5	0	0	0	4	6	10	4	2	0	268	150	0.0002946	0.0302432	1.0,1.0,1.0	0.359,0.627,1.0	0.338	6	8	6	8	5	10
67869	ENSG00000172765	TMCC1	chr3	-	129857249	129857405	129848342	129848412	129893493	129893576	67869	79	94	102	4	0	0	92	79	93	17	13	13	300	150	6.15629e-11	1.65982e-07	0.908,1.0,1.0	0.73,0.752,0.782	0.215	83	109	94	92	102	106
67875	ENSG00000172765	TMCC1	chr3	-	129860939	129861012	129848345	129848412	129893493	129893606	67875	11	11	17	4	0	0	14	20	12	17	13	13	222	150	4.1426e-06	0.00146352	0.65,1.0,1.0	0.358,0.51,0.384	0.466	15	31	11	33	17	25
67906	ENSG00000165923	AGBL2	chr11	-	47663025	47663112	47659590	47660346	47668840	47668907	67906	7	3	17	1	0	0	11	5	17	2	6	5	236	150	7.4827e-06	0.00230911	0.816,1.0,1.0	0.778,0.346,0.684	0.336	8	13	3	11	17	22
67908	ENSG00000165923	AGBL2	chr11	-	47667570	47667696	47659590	47660346	47668840	47668907	67908	6	13	12	1	0	0	17	13	24	2	6	5	275	150	2.28749e-05	0.00538347	0.766,1.0,1.0	0.823,0.542,0.724	0.226	7	19	13	19	12	29
68530	ENSG00000175866	BAIAP2	chr17	+	81103906	81104108	81103501	81103723	81106077	81106146	68530	4	9	4	0	1	0	5	6	20	5	3	3	300	150	1.91502e-05	0.00471633	1.0,0.818,1.0	0.333,0.5,0.769	0.405	4	10	10	9	4	23
68861	ENSG00000178105	DDX10	chr11	+	108767936	108768001	108731537	108731679	108838445	108838565	68861	2	8	8	0	0	0	0	3	10	6	0	4	214	150	1.29351e-05	0.00355291	1.0,1.0,1.0	0.0,1.0,0.637	0.454	2	6	8	3	8	14
69269	ENSG00000219626	FAM228B	chr2	+	24124329	24124460	24123479	24123533	24135118	24135187	69269	25	27	29	0	3	1	23	20	28	9	4	6	280	150	0.000118281	0.0162563	1.0,0.828,0.94	0.578,0.728,0.714	0.249	25	32	30	24	30	34
71604	ENSG00000121766	ZCCHC17	chr1	+	31318166	31318236	31296981	31297075	31319108	31319166	71604	37	55	46	2	0	0	40	17	71	15	6	14	219	150	3.86446e-11	1.16449e-07	0.927,1.0,1.0	0.646,0.66,0.776	0.282	39	55	55	23	46	85
73440	ENSG00000104529	EEF1D	chr8	-	143590644	143590735	143589893	143590081	143592714	143592942	73440	11	27	10	0	0	0	21	8	28	6	2	3	240	150	1.18125e-06	0.00061746	1.0,1.0,1.0	0.686,0.714,0.854	0.249	11	27	27	10	10	31
73444	ENSG00000104529	EEF1D	chr8	-	143590644	143590738	143589643	143590081	143592714	143592942	73444	11	25	10	0	0	0	21	8	30	6	2	3	243	150	1.41277e-06	0.000706062	1.0,1.0,1.0	0.684,0.712,0.861	0.248	11	27	25	10	10	33
73654	ENSG00000155256	ZFYVE27	chr10	+	97744728	97744915	97738476	97738674	97749473	97749586	73654	10	14	9	0	1	1	14	8	19	7	2	4	300	150	8.26694e-05	0.0126582	1.0,0.875,0.818	0.5,0.667,0.704	0.274	10	21	15	10	10	23
73966	ENSG00000166965	RCCD1	chr15	+	90956611	90957503	90955381	90955452	90959899	90959998	73966	7	16	9	0	0	0	2	11	10	2	2	4	300	150	1.59192e-07	0.00013479	1.0,1.0,1.0	0.333,0.733,0.556	0.459	7	4	16	13	9	14
75437	ENSG00000174428	GTF2IRD2B	chr7	+	75142481	75142665	75141102	75141186	75143949	75143978	75437	3	4	12	0	0	0	9	2	5	5	5	0	300	150	2.34672e-06	0.000985363	1.0,1.0,1.0	0.474,0.167,1.0	0.453	3	14	4	7	12	5
76974	ENSG00000101353	MROH8	chr20	-	37129031	37129167	37123608	37123799	37141161	37141314	76974	5	6	5	0	0	0	6	6	19	0	2	5	285	150	9.57171e-05	0.0140898	1.0,1.0,1.0	1.0,0.612,0.667	0.24	5	6	6	8	5	24
77153	ENSG00000035115	SH3YL1	chr2	-	263210	263368	262630	262786	264781	264810	77153	6	7	3	0	1	0	4	3	5	5	1	3	300	150	2.50447e-06	0.00102261	1.0,0.778,1.0	0.286,0.6,0.455	0.479	6	9	8	4	3	8
77156	ENSG00000035115	SH3YL1	chr2	-	263210	263372	262630	262786	264781	264810	77156	6	7	3	0	1	0	4	3	5	5	1	3	300	150	2.50447e-06	0.00102261	1.0,0.778,1.0	0.286,0.6,0.455	0.479	6	9	8	4	3	8
77275	ENSG00000160685	ZBTB7B	chr1	+	155014014	155014093	155010915	155011015	155014654	155014719	77275	33	41	28	10	23	18	39	27	34	44	35	45	228	150	0.000391982	0.0375715	0.685,0.54,0.506	0.368,0.337,0.332	0.231	43	83	64	62	46	79
77908	ENSG00000133114	GPALPP1	chr13	+	45029238	45032107	45027784	45028003	45033235	45033602	77908	27	24	29	5	3	3	27	35	35	12	19	14	300	150	0.000243874	0.0264678	0.73,0.8,0.829	0.529,0.479,0.556	0.265	32	39	27	54	32	49
78096	ENSG00000112576	CCND3	chr6	-	42030008	42030190	41940409	41940585	42048500	42048686	78096	2	6	2	4	6	5	0	0	0	16	6	7	300	150	1.50606e-06	0.000731281	0.2,0.333,0.167	0.0,0.0,0.0	0.233	6	16	12	6	7	7
78189	ENSG00000064300	NGFR	chr17	+	49510411	49510664	49506298	49506658	49511891	49512052	78189	7	7	6	0	0	0	10	7	9	0	2	6	300	150	1.59048e-05	0.00419974	1.0,1.0,1.0	1.0,0.636,0.429	0.312	7	10	7	9	6	15
79386	ENSG00000225535	LINC01393	chr7	+	115122177	115122247	115118732	115118825	115125442	115125791	79386	7	10	19	0	0	0	5	9	14	2	5	4	219	150	3.92223e-08	4.46493e-05	1.0,1.0,1.0	0.631,0.552,0.706	0.37	7	7	10	14	19	18
81591	ENSG00000180098	TRNAU1AP	chr1	+	28571175	28571338	28564702	28564834	28577499	28577744	81591	4	9	10	1	0	1	6	3	12	2	7	1	300	150	0.000531025	0.046028	0.667,1.0,0.833	0.6,0.176,0.857	0.289	5	8	9	10	11	13
81814	ENSG00000109066	TMEM104	chr17	+	74777577	74777738	74776498	74776577	74785481	74785680	81814	1	2	8	4	0	0	0	0	0	6	2	11	300	150	1.54981e-06	0.000741974	0.111,1.0,1.0	0.0,0.0,0.0	0.704	5	6	2	2	8	11
82020	ENSG00000247774	PCED1B-AS1	chr12	-	47210639	47210757	47205901	47206145	47216164	47216249	82020	10	12	5	4	0	1	2	2	4	3	5	24	267	150	1.21288e-07	0.000107329	0.584,1.0,0.737	0.272,0.183,0.086	0.593	14	5	12	7	6	28
82754	ENSG00000042088	TDP1	chr14	+	89956577	89956800	89956036	89956278	89966146	89966190	82754	24	33	24	0	0	1	38	12	35	8	1	8	300	150	3.06891e-07	0.000219873	1.0,1.0,0.923	0.704,0.857,0.686	0.225	24	46	33	13	25	43
84536	ENSG00000164010	ERMAP	chr1	+	42824547	42824752	42817533	42817815	42825622	42825738	84536	3	4	7	1	4	5	0	0	0	2	4	6	300	150	2.77307e-08	3.3036e-05	0.6,0.333,0.412	0.0,0.0,0.0	0.448	4	2	8	4	12	6
84828	ENSG00000104805	NUCB1	chr19	+	48913010	48913196	48905752	48905885	48918725	48918784	84828	7	7	14	0	0	0	8	4	15	2	0	4	300	150	0.000462059	0.0420048	1.0,1.0,1.0	0.667,1.0,0.652	0.227	7	10	7	4	14	19
85999	ENSG00000198521	ZNF43	chr19	-	21850937	21851027	21845391	21845506	21851162	21851360	85999	10	17	14	0	0	0	10	4	17	2	2	3	239	150	4.36189e-05	0.00812525	1.0,1.0,1.0	0.758,0.557,0.781	0.301	10	12	17	6	14	20
87432	ENSG00000140992	PDPK1	chr16	+	2565552	2565697	2561479	2561522	2566355	2566453	87432	21	46	163	3	1	13	11	25	10	17	12	10	294	150	2.18369e-10	5.08468e-07	0.781,0.959,0.865	0.248,0.515,0.338	0.501	24	28	47	37	176	20
87445	ENSG00000153982	GDPD1	chr17	+	59257750	59257840	59248739	59248785	59267040	59267174	87445	4	3	2	0	0	0	1	4	0	2	1	2	239	150	8.57674e-06	0.00257687	1.0,1.0,1.0	0.239,0.715,0.0	0.682	4	3	3	5	2	2
87825	ENSG00000163138	PACRGL	chr4	+	20701757	20701884	20700458	20700617	20702140	20702221	87825	4	6	3	0	0	1	7	6	0	0	3	3	276	150	0.000439689	0.0405467	1.0,1.0,0.62	1.0,0.521,0.0	0.366	4	7	6	9	4	3
88483	ENSG00000162148	PPP1R32	chr11	+	61486523	61486610	61485798	61485911	61486947	61487061	88483	2	2	10	0	0	1	4	4	12	2	1	3	236	150	0.00046586	0.0421301	1.0,1.0,0.864	0.56,0.718,0.718	0.289	2	6	2	5	11	15
88545	ENSG00000188313	PLSCR1	chr3	-	146541133	146541180	146528613	146528831	146544466	146544521	88545	4	2	7	0	0	0	1	3	4	1	2	2	196	150	0.00051422	0.0450785	1.0,1.0,1.0	0.434,0.534,0.605	0.476	4	2	2	5	7	6
89587	ENSG00000172269	DPAGT1	chr11	-	119097854	119097925	119097141	119097297	119098402	119098487	89587	7	12	13	0	1	0	17	9	19	3	8	0	220	150	0.000210636	0.0238456	1.0,0.891,1.0	0.794,0.434,1.0	0.221	7	20	13	17	13	19
89871	ENSG00000111596	CNOT2	chr12	+	70297758	70297879	70294236	70294294	70301704	70301865	89871	3	3	6	0	0	0	3	13	7	2	4	2	270	150	2.79968e-07	0.00020343	1.0,1.0,1.0	0.455,0.644,0.66	0.414	3	5	3	17	6	9
90658	ENSG00000268434	AC011530.1	chr19	-	45780213	45780381	45779777	45779869	45785593	45785713	90658	7	10	9	0	0	1	6	4	7	0	5	4	300	150	3.9442e-05	0.00762693	1.0,1.0,0.818	1.0,0.286,0.467	0.355	7	6	10	9	10	11
91038	ENSG00000167207	NOD2	chr16	+	50716586	50716670	50710557	50712373	50719924	50720008	91038	48	40	24	0	0	0	68	24	44	7	5	8	233	150	2.45712e-08	2.9969e-05	1.0,1.0,1.0	0.862,0.756,0.78	0.201	48	75	40	29	24	52
91841	ENSG00000140105	WARS	chr14	-	100343274	100343387	100337061	100337202	100353686	100353869	91841	34	48	57	0	0	0	10	23	107	0	8	24	262	150	6.85773e-09	1.03323e-05	1.0,1.0,1.0	1.0,0.622,0.719	0.22	34	10	48	31	57	131
95070	ENSG00000265241	RBM8A	chr1	-	145923508	145923573	145921631	145921833	145925862	145925927	95070	0	3	2	4	0	0	0	0	0	4	6	6	214	150	0.000152876	0.019573	0.0,1.0,1.0	0.0,0.0,0.0	0.667	4	4	3	6	2	6
97177	ENSG00000263753	LINC00667	chr18	+	5240647	5241255	5238779	5239049	5241698	5241889	97177	12	18	20	13	18	10	11	17	12	30	37	33	300	150	0.000466316	0.0421301	0.316,0.333,0.5	0.155,0.187,0.154	0.218	25	41	36	54	30	45
98182	ENSG00000267254	ZNF790-AS1	chr19	+	36801202	36801240	36797524	36797811	36801875	36802200	98182	22	19	26	5	2	7	19	11	17	15	13	11	187	150	0.000110357	0.0155735	0.779,0.884,0.749	0.504,0.404,0.554	0.317	27	34	21	24	33	28
98426	ENSG00000169375	SIN3A	chr15	-	75443592	75443707	75436345	75436443	75451422	75451746	98426	0	6	6	17	4	2	2	0	0	16	22	14	264	150	6.59942e-05	0.0108008	0.0,0.46,0.63	0.066,0.0,0.0	0.341	17	18	10	22	8	14
98434	ENSG00000169375	SIN3A	chr15	-	75448052	75448173	75430186	75430408	75455787	75455815	98434	5	3	4	5	9	0	0	0	0	9	11	17	270	150	1.58438e-06	0.000745472	0.357,0.156,1.0	0.0,0.0,0.0	0.504	10	9	12	11	4	17
99445	ENSG00000141562	NARF	chr17	+	82478570	82478667	82468763	82468896	82478799	82478918	99445	55	71	64	26	15	9	65	17	41	33	41	34	246	150	0.000350406	0.0346516	0.563,0.743,0.813	0.546,0.202,0.424	0.316	81	98	86	58	73	75
100593	ENSG00000158636	EMSY	chr11	+	76537794	76537950	76528267	76528466	76542215	76542367	100593	27	22	31	2	0	0	33	18	44	0	10	9	300	150	9.07525e-05	0.0135735	0.871,1.0,1.0	1.0,0.474,0.71	0.229	29	33	22	28	31	53
100900	ENSG00000112531	QKI	chr6	+	163457380	163457551	163455278	163455421	163534981	163534984	100900	5	2	1	0	4	3	0	0	0	3	4	3	300	150	0.000442863	0.040766	1.0,0.2,0.143	0.0,0.0,0.0	0.448	5	3	6	4	4	3
101048	ENSG00000251602	AL928654.1	chr14	-	105418681	105418816	105416883	105418309	105419021	105419739	101048	9	17	11	0	0	0	10	9	5	1	1	6	284	150	8.54178e-06	0.00257391	1.0,1.0,1.0	0.841,0.826,0.306	0.342	9	11	17	10	11	11
102506	ENSG00000135740	SLC9A5	chr16	+	67257530	67257601	67257344	67257434	67258317	67258447	102506	5	6	21	0	0	0	12	6	18	5	4	5	220	150	1.40294e-08	1.84276e-05	1.0,1.0,1.0	0.621,0.506,0.711	0.387	5	17	6	10	21	23
102944	ENSG00000071909	MYO3B	chr2	+	170214728	170214828	170214378	170214483	170217318	170217395	102944	25	30	29	0	0	2	24	37	36	7	8	4	249	150	3.05863e-06	0.0011915	1.0,1.0,0.897	0.674,0.736,0.844	0.214	25	31	30	45	31	40
103257	ENSG00000152601	MBNL1	chr3	+	152447619	152447773	152268039	152269092	152459270	152459302	103257	21	9	11	0	0	0	15	14	7	0	2	8	300	150	3.68659e-05	0.00740593	1.0,1.0,1.0	1.0,0.778,0.304	0.306	21	15	9	16	11	15
103420	ENSG00000010270	STARD3NL	chr7	+	38201713	38201966	38178389	38178420	38202069	38202197	103420	40	62	49	2	0	7	50	28	74	23	12	12	300	150	1.94865e-05	0.00476479	0.909,1.0,0.778	0.521,0.538,0.755	0.291	42	73	62	40	56	86
103648	ENSG00000180385	EMC3-AS1	chr3	+	9987814	9987905	9987214	9987264	9988711	9988747	103648	32	13	34	0	0	5	34	27	28	9	6	9	240	150	0.000311513	0.0316307	1.0,1.0,0.81	0.702,0.738,0.66	0.237	32	43	13	33	39	37
104063	ENSG00000115211	EIF2B4	chr2	-	27368024	27368113	27367456	27367559	27368371	27368463	104063	8	15	7	0	0	0	8	9	8	5	0	10	238	150	6.70271e-07	0.000401586	1.0,1.0,1.0	0.502,1.0,0.335	0.388	8	13	15	9	7	18
104086	ENSG00000214176	PLEKHM1P1	chr17	-	64782481	64782619	64781433	64781616	64785221	64785367	104086	2	4	5	0	0	0	9	7	4	3	0	3	287	150	0.000209775	0.0238272	1.0,1.0,1.0	0.611,1.0,0.411	0.326	2	12	4	7	5	7
104423	ENSG00000104783	KCNN4	chr19	-	43769346	43769498	43768962	43769032	43769718	43769827	104423	4	2	4	1	0	1	0	2	1	3	2	5	300	150	8.81068e-07	0.000497164	0.667,1.0,0.667	0.0,0.333,0.091	0.637	5	3	2	4	5	6
107061	ENSG00000173120	KDM2A	chr11	+	67131951	67132073	67121268	67121358	67149054	67149207	107061	26	20	24	0	0	0	6	13	34	5	0	10	271	150	1.21733e-06	0.000629897	1.0,1.0,1.0	0.399,1.0,0.653	0.316	26	11	20	13	24	44
107063	ENSG00000173120	KDM2A	chr11	+	67143203	67143371	67121233	67121358	67149054	67149207	107063	3	6	15	0	0	0	8	2	0	5	0	10	300	150	1.85767e-07	0.000149861	1.0,1.0,1.0	0.444,1.0,0.0	0.519	3	13	6	2	15	10
109083	ENSG00000095485	CWF19L1	chr10	-	100236849	100236969	100232297	100233371	100243697	100243772	109083	9	10	9	0	0	0	12	9	16	4	0	3	269	150	0.00011322	0.0157978	1.0,1.0,1.0	0.626,1.0,0.748	0.209	9	16	10	9	9	19
109782	ENSG00000134121	CHL1	chr3	+	244612	244692	196595	197063	319682	319867	109782	10	3	3	0	0	0	12	3	17	2	4	3	229	150	2.51435e-06	0.00102261	1.0,1.0,1.0	0.797,0.329,0.788	0.362	10	14	3	7	3	20
111265	ENSG00000203546	AL139353.1	chr14	-	31428143	31428188	31402849	31403049	31453274	31453344	111265	4	7	7	0	0	2	5	1	0	5	2	4	194	150	6.90001e-07	0.000411004	1.0,1.0,0.73	0.436,0.279,0.0	0.672	4	10	7	3	9	4
112405	ENSG00000128394	APOBEC3F	chr22	+	39044940	39045220	39040603	39040977	39049424	39049581	112405	3	4	19	0	0	0	7	3	14	4	0	2	300	150	0.000435833	0.0403	1.0,1.0,1.0	0.467,1.0,0.778	0.252	3	11	4	3	19	16
112489	ENSG00000269834	ZNF528-AS1	chr19	-	52394790	52394847	52389018	52389303	52397461	52397757	112489	5	7	9	0	0	0	3	5	12	3	6	3	206	150	6.2665e-09	9.58241e-06	1.0,1.0,1.0	0.421,0.378,0.744	0.486	5	6	7	11	9	15
112490	ENSG00000269834	ZNF528-AS1	chr19	-	52395597	52395750	52389018	52389303	52397461	52397757	112490	16	14	8	0	0	0	7	7	9	3	6	3	300	150	2.38836e-10	5.43765e-07	1.0,1.0,1.0	0.538,0.368,0.6	0.498	16	10	14	13	8	12
112933	ENSG00000076513	ANKRD13A	chr12	+	110021107	110021301	110019138	110019328	110025741	110025823	112933	4	20	13	0	0	2	14	12	20	9	6	0	300	150	0.000454513	0.0415029	1.0,1.0,0.765	0.438,0.5,1.0	0.276	4	23	20	18	15	20
113478	ENSG00000072786	STK10	chr5	-	172093411	172093960	172082960	172083084	172105655	172105737	113478	5	7	7	1	0	0	3	7	10	4	2	3	300	150	1.31561e-05	0.0035848	0.714,1.0,1.0	0.273,0.636,0.625	0.393	6	7	7	9	7	13
114076	ENSG00000110756	HPS5	chr11	-	18292898	18292976	18287892	18288013	18296797	18296984	114076	5	13	11	0	0	0	15	13	16	6	2	1	227	150	9.59133e-06	0.00282374	1.0,1.0,1.0	0.623,0.811,0.914	0.217	5	21	13	15	11	17
114092	ENSG00000110756	HPS5	chr11	-	18317750	18317907	18311386	18311451	18322132	18322178	114092	11	13	10	0	0	0	30	27	13	0	5	6	300	150	8.13609e-06	0.00247349	1.0,1.0,1.0	1.0,0.73,0.52	0.25	11	30	13	32	10	19
114126	ENSG00000261915	AC026954.2	chr17	-	7316275	7316327	7314487	7314597	7317787	7317932	114126	2	4	0	0	0	2	0	0	2	4	2	7	201	150	3.29252e-05	0.00692665	1.0,1.0,0.0	0.0,0.0,0.176	0.608	2	4	4	2	2	9
115224	ENSG00000114867	EIF4G1	chr3	+	184316131	184316218	184315165	184315545	184317716	184317816	115224	8	16	13	4	4	2	19	20	20	17	33	24	236	150	0.000177046	0.0214583	0.56,0.718,0.805	0.415,0.278,0.346	0.348	12	36	20	53	15	44
116351	ENSG00000226287	TMEM191A	chr22	+	20703818	20703883	20703632	20703692	20703967	20704040	116351	7	0	2	3	4	10	0	0	0	3	5	6	214	150	0.000343417	0.0341262	0.621,0.0,0.123	0.0,0.0,0.0	0.248	10	3	4	5	12	6
116880	ENSG00000171475	WIPF2	chr17	+	40262524	40262641	40256390	40256522	40273789	40273999	116880	3	4	12	0	0	0	3	3	4	1	3	2	266	150	4.32381e-06	0.00151708	1.0,1.0,1.0	0.628,0.361,0.53	0.494	3	4	4	6	12	6
118522	ENSG00000120539	MASTL	chr10	+	27169943	27171083	27165388	27165539	27180952	27181066	118522	10	7	4	0	0	0	8	8	9	2	2	2	300	150	5.32059e-05	0.00941469	1.0,1.0,1.0	0.667,0.667,0.692	0.325	10	10	7	10	4	11
118745	ENSG00000180881	CAPS2	chr12	-	75390321	75390381	75359883	75361019	75390837	75390901	118745	7	4	8	0	0	0	6	6	14	5	3	1	209	150	1.61091e-06	0.000750193	1.0,1.0,1.0	0.463,0.589,0.909	0.346	7	11	4	9	8	15
119423	ENSG00000228315	GUSBP11	chr22	-	23686830	23686995	23659864	23660000	23690235	23693151	119423	11	21	6	0	0	2	15	13	17	2	8	4	300	150	0.00027177	0.0286684	1.0,1.0,0.6	0.789,0.448,0.68	0.228	11	17	21	21	8	21
121126	ENSG00000285756	BX890604.2	chrX	-	3826600	3826729	3818441	3818500	3828505	3829392	121126	77	70	78	0	0	0	70	10	81	0	3	24	278	150	1.18044e-07	0.000106088	1.0,1.0,1.0	1.0,0.643,0.646	0.237	77	70	70	13	78	105
121199	ENSG00000115459	ELMOD3	chr2	+	85355554	85355598	85355075	85355170	85356966	85357252	121199	39	35	34	0	0	0	45	24	50	4	19	17	193	150	1.59747e-10	3.89679e-07	1.0,1.0,1.0	0.897,0.495,0.696	0.304	39	49	35	43	34	67
121201	ENSG00000115459	ELMOD3	chr2	+	85355554	85355716	85355075	85355170	85356966	85357252	121201	26	33	34	0	0	0	42	20	40	4	19	17	300	150	2.1682e-10	5.08468e-07	1.0,1.0,1.0	0.84,0.345,0.541	0.425	26	46	33	39	34	57
121202	ENSG00000115459	ELMOD3	chr2	+	85355554	85355784	85355074	85355170	85356966	85357252	121202	18	29	28	0	0	0	35	9	31	4	19	17	300	150	3.28059e-10	7.15119e-07	1.0,1.0,1.0	0.814,0.191,0.477	0.506	18	39	29	28	28	48
121205	ENSG00000115459	ELMOD3	chr2	+	85356601	85356667	85355554	85355716	85356966	85357252	121205	1	5	2	8	4	6	0	0	0	7	11	9	215	150	4.19662e-05	0.00794744	0.08,0.466,0.189	0.0,0.0,0.0	0.245	9	7	9	11	8	9
121804	ENSG00000247193	AC104078.1	chr4	+	36272946	36273048	36259836	36260029	36273234	36274220	121804	12	6	10	0	0	1	14	2	9	4	3	3	251	150	6.41158e-06	0.00205277	1.0,1.0,0.857	0.677,0.285,0.642	0.418	12	18	6	5	11	12
586	ENSG00000229117	RPL41	chr12	+	56116774	56116829	56116631	56116659	56117481	56117710	586	17	6	12	53	2	169	6	4	17	2	0	0	204	150	1.60138e-08	2.02551e-05	0.191,0.688,0.05	0.688,1.0,1.0	-0.586	70	8	8	4	181	17
634	ENSG00000137955	RABGGTB	chr1	+	75789951	75790274	75787496	75787604	75791284	75791337	634	7	9	13	2	2	2	5	10	18	0	0	0	300	150	0.000148715	0.0192377	0.636,0.692,0.765	1.0,1.0,1.0	-0.302	9	5	11	10	15	18
2260	ENSG00000163939	PBRM1	chr3	-	52684855	52684914	52679633	52679726	52685435	52685582	2260	0	0	1	9	8	2	4	4	4	5	1	5	208	150	1.80881e-06	0.00080573	0.0,0.0,0.265	0.366,0.743,0.366	-0.403	9	9	8	5	3	9
2262	ENSG00000163939	PBRM1	chr3	-	52684855	52684914	52682091	52682233	52685435	52685582	2262	0	0	1	8	11	17	4	4	5	3	11	15	208	150	3.4978e-06	0.00132553	0.0,0.0,0.041	0.49,0.208,0.194	-0.284	8	7	11	15	18	20
3435	ENSG00000197971	MBP	chr18	-	77095367	77095550	77066297	77066385	77097250	77097474	3435	15	3	7	4	2	3	6	5	20	0	1	0	300	150	1.04312e-05	0.003002	0.652,0.429,0.538	1.0,0.714,1.0	-0.365	19	6	5	6	10	20
3836	ENSG00000198780	FAM169A	chr5	-	74838964	74839050	74813839	74814019	74840073	74840173	3836	2	3	5	4	2	0	4	7	3	0	0	0	235	150	0.00012832	0.017344	0.242,0.489,1.0	1.0,1.0,1.0	-0.423	6	4	5	7	5	3
4071	ENSG00000196975	ANXA4	chr2	+	69803392	69803515	69781519	69781574	69804532	69804627	4071	12	9	12	0	9	2	4	7	10	0	0	1	272	150	0.000263853	0.0281004	1.0,0.355,0.768	1.0,1.0,0.847	-0.241	12	4	18	7	14	11
4170	ENSG00000131943	C19orf12	chr19	-	29708253	29708423	29698885	29702977	29714906	29715056	4170	24	42	17	19	25	18	27	45	43	8	4	15	300	150	0.000449712	0.0412114	0.387,0.457,0.321	0.628,0.849,0.589	-0.3	43	35	67	49	35	58
4631	ENSG00000162961	DPY30	chr2	-	32023676	32023808	32023421	32023474	32039278	32039326	4631	4	4	0	2	1	3	3	4	7	0	0	0	281	150	1.23843e-06	0.000637593	0.516,0.681,0.0	1.0,1.0,1.0	-0.601	6	3	5	4	3	7
4703	ENSG00000129158	SERGEF	chr11	-	17999493	17999572	17992930	17992993	18000496	18000557	4703	2	7	12	9	2	6	8	3	12	0	0	0	228	150	2.50099e-09	4.20055e-06	0.128,0.697,0.568	1.0,1.0,1.0	-0.536	11	8	9	3	18	12
4902	ENSG00000138386	NAB1	chr2	+	190649845	190649982	190648897	190648971	190659276	190659585	4902	4	9	5	4	2	2	2	6	9	0	0	0	286	150	7.0794e-08	7.47737e-05	0.344,0.702,0.567	1.0,1.0,1.0	-0.462	8	2	11	6	7	9
6557	ENSG00000170667	RASA4B	chr7	-	102490985	102491123	102488462	102488598	102493115	102493285	6557	2	2	4	6	2	0	4	16	31	0	0	2	287	150	0.00010785	0.0152829	0.148,0.343,1.0	1.0,1.0,0.89	-0.466	8	4	4	16	4	33
6955	ENSG00000177628	GBA	chr1	-	155239885	155240077	155238516	155238650	155244094	155244230	6955	1	6	9	3	0	3	7	7	8	0	0	0	300	150	0.000149487	0.0192647	0.143,1.0,0.6	1.0,1.0,1.0	-0.419	4	7	6	7	12	8
6956	ENSG00000177628	GBA	chr1	-	155239885	155240077	155238516	155238650	155244505	155244699	6956	1	5	0	8	7	7	18	20	17	12	0	7	300	150	1.01614e-05	0.00293893	0.059,0.263,0.0	0.429,1.0,0.548	-0.552	9	30	12	20	7	24
8218	ENSG00000230943	LINC02541	chr6	-	113623739	113623822	113623170	113623646	113627520	113627675	8218	0	5	0	11	20	17	13	15	13	32	17	36	232	150	5.86427e-05	0.0100313	0.0,0.139,0.0	0.208,0.363,0.189	-0.207	11	45	25	32	17	49
8879	ENSG00000064989	CALCRL	chr2	-	187431296	187431364	187387665	187387756	187448038	187448146	8879	6	5	2	1	1	6	4	6	4	0	1	0	217	150	5.37437e-05	0.00944461	0.806,0.776,0.187	1.0,0.806,1.0	-0.346	7	4	6	7	8	4
9328	ENSG00000015153	YAF2	chr12	-	42210547	42210619	42161612	42161765	42238154	42238303	9328	8	4	11	1	5	1	8	9	12	0	0	0	221	150	0.000110334	0.0155735	0.844,0.352,0.882	1.0,1.0,1.0	-0.307	9	8	9	9	12	12
9435	ENSG00000110777	POU2AF1	chr11	-	111396850	111397043	111386253	111386292	111397579	111397771	9435	0	3	1	2	0	4	1	2	4	1	0	0	300	150	2.65348e-05	0.00605473	0.0,1.0,0.111	0.333,1.0,1.0	-0.407	2	2	3	2	5	4
9692	ENSG00000196792	STRN3	chr14	-	30929200	30929311	30912006	30912182	30935162	30935304	9692	55	50	72	12	13	20	79	78	111	7	4	4	260	150	2.1237e-07	0.000162372	0.726,0.689,0.675	0.867,0.918,0.941	-0.212	67	86	63	82	92	115
10009	ENSG00000273000	AP000347.2	chr22	-	23690231	23690356	23686830	23686995	23694118	23695517	10009	19	30	33	5	3	8	31	24	39	0	2	0	274	150	3.62103e-06	0.00135396	0.675,0.846,0.693	1.0,0.868,1.0	-0.218	24	31	33	26	41	39
11053	ENSG00000051180	RAD51	chr15	+	40701805	40701926	40701063	40701201	40709024	40709116	11053	0	0	1	9	2	11	7	4	4	4	6	8	270	150	8.90387e-07	0.000497164	0.0,0.0,0.048	0.493,0.27,0.217	-0.311	9	11	2	10	12	12
11555	ENSG00000140299	BNIP2	chr15	-	59668102	59668138	59665349	59665442	59668891	59668949	11555	3	6	11	4	7	3	6	8	10	0	0	0	185	150	3.52105e-09	5.46579e-06	0.378,0.41,0.748	1.0,1.0,1.0	-0.488	7	6	13	8	14	10
11588	ENSG00000166405	RIC3	chr11	-	8128218	8128354	8126658	8126807	8137377	8137471	11588	7	5	0	0	2	11	12	7	8	0	0	2	285	150	0.000401111	0.038051	1.0,0.568,0.0	1.0,1.0,0.678	-0.37	7	12	7	7	11	10
14497	ENSG00000269001	AC092070.2	chr19	+	53200623	53200703	53197110	53197262	53202551	53202702	14497	4	11	23	2	6	1	25	7	12	1	1	0	229	150	0.000470986	0.0424397	0.567,0.546,0.938	0.942,0.821,1.0	-0.237	6	26	17	8	24	12
16486	ENSG00000236137	AL445231.1	chr1	-	117050166	117050334	117025481	117026786	117059372	117059490	16486	4	1	6	6	5	4	13	13	16	0	12	0	300	150	0.000530744	0.046028	0.25,0.091,0.429	1.0,0.351,1.0	-0.527	10	13	6	25	10	16
17993	ENSG00000131791	PRKAB2	chr1	-	147166845	147166939	147162439	147162573	147171988	147172167	17993	0	3	1	4	5	2	5	2	3	1	1	0	243	150	3.60532e-06	0.00135302	0.0,0.27,0.236	0.755,0.552,1.0	-0.6	4	6	8	3	3	3
18079	ENSG00000092871	RFFL	chr17	-	35016369	35016580	35009111	35012149	35026373	35026561	18079	21	23	26	6	1	8	33	38	32	0	0	0	300	150	2.53816e-08	3.05932e-05	0.636,0.92,0.619	1.0,1.0,1.0	-0.275	27	33	24	38	34	32
18735	ENSG00000114455	HHLA2	chr3	+	108328269	108328347	108296528	108296599	108351787	108351877	18735	1	0	5	4	2	0	10	5	10	0	1	0	227	150	4.82419e-05	0.00874783	0.142,0.0,1.0	1.0,0.768,1.0	-0.542	5	10	2	6	5	10
18869	ENSG00000171574	ZNF584	chr19	+	58409964	58410091	58401570	58401662	58415523	58415646	18869	46	57	64	7	5	15	70	58	80	0	1	1	276	150	1.45448e-09	2.61431e-06	0.781,0.861,0.699	1.0,0.969,0.978	-0.202	53	70	62	59	79	81
22461	ENSG00000116353	MECR	chr1	-	29220716	29220921	29216587	29216685	29223139	29223260	22461	11	3	3	3	2	3	7	2	5	0	0	1	300	150	1.96655e-05	0.00479028	0.647,0.429,0.333	1.0,1.0,0.714	-0.435	14	7	5	2	6	6
22932	ENSG00000138646	HERC5	chr4	+	88487068	88487179	88479352	88479507	88493011	88493155	22932	10	24	21	4	0	4	15	6	22	0	0	0	260	150	5.52908e-05	0.0096175	0.591,1.0,0.752	1.0,1.0,1.0	-0.219	14	15	24	6	25	22
23891	ENSG00000139351	SYCP3	chr12	-	101733574	101733674	101731567	101731666	101734926	101735044	23891	0	5	12	2	2	2	2	2	20	0	0	0	249	150	5.39444e-05	0.00946364	0.0,0.601,0.783	1.0,1.0,1.0	-0.539	2	2	7	2	14	20
23996	ENSG00000175581	MRPL48	chr11	+	73789334	73789490	73787894	73787992	73825707	73825796	23996	1	5	5	16	10	16	11	7	11	4	9	4	300	150	9.4964e-05	0.014027	0.03,0.2,0.135	0.579,0.28,0.579	-0.358	17	15	15	16	21	15
25131	ENSG00000162241	SLC25A45	chr11	-	65380533	65380622	65380131	65380175	65381874	65381969	25131	23	22	24	17	18	22	25	22	46	4	8	10	238	150	4.88334e-05	0.00876785	0.46,0.435,0.407	0.798,0.634,0.744	-0.291	40	29	40	30	46	56
25134	ENSG00000162241	SLC25A45	chr11	-	65380533	65380632	65380131	65380175	65381874	65381969	25134	27	33	36	17	18	22	35	35	59	4	8	10	248	150	9.71936e-06	0.00284508	0.49,0.526,0.497	0.841,0.726,0.781	-0.278	44	39	51	43	58	69
25399	ENSG00000203709	MIR29B2CHG	chr1	-	207818961	207819146	207817238	207817414	207867925	207868023	25399	1	0	0	3	3	4	2	2	4	7	3	1	300	150	0.000208698	0.0237319	0.143,0.0,0.0	0.125,0.25,0.667	-0.3	4	9	3	5	4	5
29255	ENSG00000125846	ZNF133	chr20	+	18305007	18305178	18289898	18290074	18305680	18305807	29255	8	4	7	5	1	1	6	2	7	0	0	1	300	150	9.90199e-06	0.00287391	0.444,0.667,0.778	1.0,1.0,0.778	-0.296	13	6	5	2	8	8
30660	ENSG00000257322	AC138123.1	chr12	-	93130987	93131133	93127663	93128126	93139047	93139091	30660	1	0	0	2	3	3	7	1	1	2	1	6	295	150	0.000210358	0.0238405	0.203,0.0,0.0	0.64,0.337,0.078	-0.284	3	9	3	2	3	7
30769	ENSG00000175354	PTPN2	chr18	-	12840713	12840962	12836790	12836891	12843904	12843981	30769	4	6	9	4	2	0	10	5	11	0	0	0	300	150	0.000191002	0.0224155	0.333,0.6,1.0	1.0,1.0,1.0	-0.356	8	10	8	5	9	11
31012	ENSG00000148399	DPH7	chr9	-	137574751	137574846	137565084	137565154	137576079	137576167	31012	9	1	4	6	4	1	7	5	3	0	1	0	244	150	5.07902e-06	0.00171171	0.48,0.133,0.711	1.0,0.755,1.0	-0.477	15	7	5	6	5	3
31031	ENSG00000151687	ANKAR	chr2	+	189705022	189705224	189696149	189696369	189706937	189707146	31031	7	12	17	2	3	4	22	10	17	2	0	0	300	150	0.000115925	0.0160066	0.636,0.667,0.68	0.846,1.0,1.0	-0.288	9	24	15	10	21	17
32814	ENSG00000196275	GTF2IRD2	chr7	-	74822426	74822455	74819968	74820023	74822623	74822807	32814	1	3	3	1	21	1	10	6	2	2	0	1	178	150	0.000159662	0.0201451	0.457,0.107,0.717	0.808,1.0,0.628	-0.385	2	12	24	6	4	3
33761	ENSG00000213024	NUP62	chr19	-	49927693	49927848	49918507	49918621	49929349	49929763	33761	37	47	37	0	16	6	49	43	46	0	0	0	300	150	1.12145e-07	0.00010351	1.0,0.595,0.755	1.0,1.0,1.0	-0.217	37	49	63	43	43	46
33964	ENSG00000145416	44986	chr4	-	163612270	163613038	163585748	163585929	163613313	163613393	33964	0	0	0	5	4	13	1	3	2	1	2	4	300	150	0.000569199	0.0482749	0.0,0.0,0.0	0.333,0.429,0.2	-0.321	5	2	4	5	13	6
34639	ENSG00000121417	ZNF211	chr19	+	57633712	57633905	57633215	57633436	57634628	57634755	34639	13	17	20	13	8	16	17	18	27	4	3	0	300	150	3.84531e-05	0.00756789	0.333,0.515,0.385	0.68,0.75,1.0	-0.399	26	21	25	21	36	27
34641	ENSG00000121417	ZNF211	chr19	+	57633785	57633905	57633180	57633436	57634628	57634755	34641	11	11	14	13	8	16	16	16	23	4	3	0	269	150	3.81437e-06	0.00140069	0.321,0.434,0.328	0.69,0.748,1.0	-0.452	24	20	19	19	30	23
34643	ENSG00000121417	ZNF211	chr19	+	57634022	57634061	57633215	57633436	57634628	57634755	34643	14	33	23	13	8	16	36	25	37	4	3	0	188	150	2.22139e-06	0.000948282	0.462,0.767,0.534	0.878,0.869,1.0	-0.328	27	40	41	28	39	37
34980	ENSG00000179532	DNHD1	chr11	+	6566100	6566393	6565694	6565991	6568055	6568242	34980	11	10	3	3	0	5	8	6	6	0	0	0	300	150	1.8052e-05	0.00453329	0.647,1.0,0.231	1.0,1.0,1.0	-0.374	14	8	10	6	8	6
37148	ENSG00000187912	CLEC17A	chr19	+	14597098	14597161	14595273	14595315	14600030	14600182	37148	0	0	2	5	6	0	2	1	7	0	2	0	212	150	3.18816e-05	0.00679078	0.0,0.0,1.0	1.0,0.261,1.0	-0.42	5	2	6	3	2	7
37759	ENSG00000050130	JKAMP	chr14	+	59484989	59485116	59484442	59484593	59486680	59486804	37759	5	2	3	1	2	4	13	3	4	0	0	1	276	150	2.07513e-06	0.00090856	0.731,0.352,0.29	1.0,1.0,0.685	-0.437	6	13	4	3	7	5
39074	ENSG00000109184	DCUN1D4	chr4	+	51848204	51848367	51843152	51843267	51860542	51860663	39074	4	9	6	2	4	4	4	2	6	0	1	0	300	150	3.01697e-05	0.00653484	0.5,0.529,0.429	1.0,0.5,1.0	-0.347	6	4	13	3	10	6
41274	ENSG00000197555	SIPA1L1	chr14	+	71413947	71414014	71321390	71321531	71512742	71512845	41274	52	33	53	13	12	15	61	48	52	0	9	0	216	150	4.1156e-06	0.00145902	0.735,0.656,0.71	1.0,0.787,1.0	-0.229	65	61	45	57	68	52
41815	ENSG00000239382	ALKBH6	chr19	-	36013327	36013422	36013020	36013089	36014174	36014202	41815	10	10	30	8	15	17	32	20	30	8	0	7	244	150	0.000177203	0.0214583	0.435,0.291,0.52	0.711,1.0,0.725	-0.397	18	40	25	20	47	37
42888	ENSG00000204843	DCTN1	chr2	-	74383742	74383806	74377999	74378245	74391187	74391228	42888	5	4	8	3	1	6	6	4	12	1	0	0	213	150	3.87605e-06	0.00140248	0.54,0.738,0.484	0.809,1.0,1.0	-0.349	8	7	5	4	14	12
42891	ENSG00000204843	DCTN1	chr2	-	74390582	74390728	74377999	74378245	74391187	74391228	42891	14	35	23	3	1	6	27	23	18	1	0	0	295	150	3.8467e-05	0.00756789	0.704,0.947,0.661	0.932,1.0,1.0	-0.207	17	28	36	23	29	18
43987	ENSG00000168495	POLR3D	chr8	+	22248480	22248649	22247856	22248008	22250074	22250227	43987	3	7	21	5	1	2	6	10	22	0	0	0	300	150	4.60198e-06	0.0015875	0.231,0.778,0.84	1.0,1.0,1.0	-0.384	8	6	8	10	23	22
44048	ENSG00000176273	SLC35G1	chr10	+	93898573	93898751	93893972	93894211	93906251	93906385	44048	0	0	0	5	6	3	2	6	1	12	2	4	300	150	0.000188067	0.0222752	0.0,0.0,0.0	0.077,0.6,0.111	-0.263	5	14	6	8	3	5
49356	ENSG00000184445	KNTC1	chr12	+	122601535	122601625	122594275	122594385	122603026	122603243	49356	6	8	8	1	12	0	8	6	14	1	0	0	239	150	0.000299763	0.030681	0.79,0.295,1.0	0.834,1.0,1.0	-0.25	7	9	20	6	8	14
49903	ENSG00000138641	HERC3	chr4	+	88597949	88598087	88595556	88595614	88649839	88649999	49903	2	1	3	0	4	2	10	4	6	0	0	0	287	150	2.69516e-05	0.00609727	1.0,0.116,0.439	1.0,1.0,1.0	-0.482	2	10	5	4	5	6
49938	ENSG00000162910	MRPL55	chr1	-	228108954	228109021	228107666	228107869	228109260	228109295	49938	2	3	3	8	2	0	4	10	6	0	2	0	216	150	0.000513156	0.0450509	0.148,0.51,1.0	1.0,0.776,1.0	-0.373	10	4	5	12	3	6
50571	ENSG00000243716	NPIPB5	chr16	+	22513521	22513600	22507344	22507399	22513763	22513921	50571	7	28	22	3	6	0	12	39	85	0	1	0	228	150	6.46257e-05	0.0106287	0.606,0.754,1.0	1.0,0.962,1.0	-0.201	10	12	34	40	22	85
50773	ENSG00000110455	ACCS	chr11	+	44073343	44073517	44071255	44071315	44074611	44074681	50773	11	7	15	0	2	5	9	15	21	0	0	0	300	150	7.93392e-05	0.0122418	1.0,0.636,0.6	1.0,1.0,1.0	-0.255	11	9	9	15	20	21
50934	ENSG00000101040	ZMYND8	chr20	-	47355449	47355520	47347855	47347926	47356379	47356414	50934	12	5	4	7	2	7	12	11	9	2	2	0	220	150	0.000587346	0.0493002	0.539,0.63,0.28	0.804,0.789,1.0	-0.381	19	14	7	13	11	9
52860	ENSG00000205746	AC126755.1	chr16	-	18352211	18352283	18351773	18351943	18352404	18352476	52860	0	4	5	25	50	36	68	15	165	35	33	61	221	150	3.11741e-11	9.67841e-08	0.0,0.052,0.086	0.569,0.236,0.647	-0.438	25	103	54	48	41	226
52890	ENSG00000168385	45171	chr2	+	241317498	241317599	241315943	241315982	241325992	241326051	52890	6	37	64	37	31	23	69	3	79	24	0	0	250	150	3.1184e-05	0.00668389	0.089,0.417,0.625	0.633,1.0,1.0	-0.501	43	93	68	3	87	79
52891	ENSG00000168385	45171	chr2	+	241317498	241317599	241315943	241315982	241335125	241335146	52891	0	32	66	6	23	13	68	2	77	0	0	0	250	150	3.02269e-11	9.67762e-08	0.0,0.455,0.753	1.0,1.0,1.0	-0.597	6	68	55	2	79	77
52909	ENSG00000168385	45171	chr2	+	241324215	241324241	241315860	241315982	241335125	241335212	52909	17	30	57	6	23	13	34	22	43	0	0	0	175	150	9.04832e-13	4.21376e-09	0.708,0.528,0.79	1.0,1.0,1.0	-0.325	23	34	53	22	70	43
52950	ENSG00000136986	DERL1	chr8	-	123021446	123021499	123013163	123015585	123041969	123042302	52950	2	4	7	1	4	2	7	2	4	0	0	0	202	150	2.51528e-06	0.00102261	0.598,0.426,0.722	1.0,1.0,1.0	-0.418	3	7	8	2	9	4
53024	ENSG00000090266	NDUFB2	chr7	+	140698074	140698268	140697156	140697221	140702865	140703010	53024	0	0	2	11	5	17	3	2	3	0	11	0	300	150	3.07723e-05	0.00661086	0.0,0.0,0.056	1.0,0.083,1.0	-0.676	11	3	5	13	19	3
55680	ENSG00000171723	GPHN	chr14	+	66842677	66842716	66776463	66776521	66879938	66880032	55680	8	4	2	4	6	0	10	4	13	0	0	0	188	150	2.18708e-06	0.000941483	0.615,0.347,1.0	1.0,1.0,1.0	-0.346	12	10	10	4	2	13
56009	ENSG00000122550	KLHL7	chr7	+	23117833	23117964	23106297	23106794	23123776	23123879	56009	8	25	5	5	4	3	12	16	25	0	2	0	280	150	1.4931e-05	0.00398367	0.462,0.77,0.472	1.0,0.811,1.0	-0.369	13	12	29	18	8	25
56393	ENSG00000231113	AL035587.1	chr6	+	42941509	42941615	42940772	42940929	42943797	42943970	56393	16	22	14	5	15	7	15	12	18	2	1	2	255	150	0.000411474	0.0388183	0.653,0.463,0.541	0.815,0.876,0.841	-0.292	21	17	37	13	21	20
57201	ENSG00000163071	SPATA18	chr4	+	52062219	52062332	52060781	52060897	52076778	52077040	57201	15	28	16	3	5	7	35	26	28	0	0	2	262	150	1.06896e-06	0.000579464	0.741,0.762,0.567	1.0,1.0,0.889	-0.273	18	35	33	26	23	30
58544	ENSG00000151575	TEX9	chr15	+	56389317	56389400	56383951	56384031	56394164	56394247	58544	12	1	9	3	3	8	25	15	12	0	0	0	232	150	1.30675e-09	2.44435e-06	0.721,0.177,0.421	1.0,1.0,1.0	-0.56	15	25	4	15	17	12
58569	ENSG00000283537	AC073264.3	chr7	+	143623761	143624398	143621451	143621503	143643863	143644128	58569	0	1	1	2	1	2	3	14	5	0	0	0	300	150	1.38928e-09	2.54172e-06	0.0,0.333,0.2	1.0,1.0,1.0	-0.822	2	3	2	14	3	5
61241	ENSG00000241549	GUSBP2	chr6	-	26951085	26951159	26925119	26925275	26956388	26956554	61241	1	0	0	7	8	14	2	4	4	8	3	8	223	150	1.72179e-05	0.00444338	0.088,0.0,0.0	0.144,0.473,0.252	-0.26	8	10	8	7	14	12
63945	ENSG00000167460	TPM4	chr19	+	16077956	16078149	16077020	16077130	16081019	16081075	63945	1	5	1	4	3	2	3	2	2	0	0	0	300	150	8.73546e-12	3.44221e-08	0.111,0.455,0.2	1.0,1.0,1.0	-0.745	5	3	8	2	3	2
64632	ENSG00000196123	KIAA0895L	chr16	-	67179401	67179562	67178444	67178504	67180040	67180355	64632	6	8	2	4	6	0	3	3	8	0	0	0	300	150	6.59233e-07	0.000399647	0.429,0.4,1.0	1.0,1.0,1.0	-0.39	10	3	14	3	2	8
65597	ENSG00000267508	ZNF285	chr19	-	44392339	44392466	44382297	44388102	44397198	44397256	65597	14	12	8	1	2	6	17	16	24	0	0	0	276	150	1.57688e-06	0.000745472	0.884,0.765,0.42	1.0,1.0,1.0	-0.31	15	17	14	16	14	24
66258	ENSG00000171202	TMEM126A	chr11	+	85654040	85654234	85650248	85650341	85655593	85655708	66258	20	14	14	14	12	5	35	7	29	2	2	3	300	150	5.28267e-05	0.00937998	0.417,0.368,0.583	0.897,0.636,0.829	-0.331	34	37	26	9	19	32
66486	ENSG00000072042	RDH11	chr14	-	67691139	67691244	67684509	67685204	67695629	67695717	66486	11	14	8	0	9	8	8	4	14	0	0	0	254	150	4.70494e-07	0.000305086	1.0,0.479,0.371	1.0,1.0,1.0	-0.383	11	8	23	4	16	14
66575	ENSG00000140995	DEF8	chr16	+	89949419	89949513	89948754	89948814	89954288	89954376	66575	3	14	30	2	2	7	9	5	13	0	0	0	243	150	1.56645e-06	0.000745472	0.481,0.812,0.726	1.0,1.0,1.0	-0.327	5	9	16	5	37	13
66606	ENSG00000179406	LINC00174	chr7	-	66390103	66390250	66382236	66382427	66395878	66395919	66606	16	17	7	2	2	8	10	14	14	0	0	1	296	150	1.78442e-05	0.00453134	0.802,0.812,0.307	1.0,1.0,0.876	-0.318	18	10	19	14	15	15
66617	ENSG00000179406	LINC00174	chr7	-	66401194	66401394	66400922	66401027	66407289	66407364	66617	0	6	8	3	0	4	9	7	16	1	0	0	300	150	8.12271e-05	0.0124767	0.0,1.0,0.5	0.818,1.0,1.0	-0.439	3	10	6	7	12	16
67878	ENSG00000172765	TMCC1	chr3	-	129860939	129861012	129857249	129857405	129893493	129893606	67878	6	6	11	2	2	3	5	10	3	0	0	0	222	150	2.72864e-05	0.00612921	0.67,0.67,0.712	1.0,1.0,1.0	-0.316	8	5	8	10	14	3
69713	ENSG00000144395	CCDC150	chr2	+	196646340	196646504	196639553	196639778	196658791	196658860	69713	15	20	18	2	0	6	30	23	27	0	0	0	300	150	3.86179e-05	0.00757953	0.789,1.0,0.6	1.0,1.0,1.0	-0.204	17	30	20	23	24	27
70077	ENSG00000197343	ZNF655	chr7	+	99562348	99562494	99560532	99560695	99571687	99571717	70077	24	31	15	18	36	35	35	28	57	1	29	0	295	150	5.97153e-05	0.0101126	0.404,0.305,0.179	0.947,0.329,1.0	-0.463	42	36	67	57	50	57
70089	ENSG00000197343	ZNF655	chr7	+	99571259	99571379	99560532	99560695	99571687	99571792	70089	6	4	10	18	36	35	15	10	7	1	29	0	269	150	0.000281329	0.0293514	0.157,0.058,0.137	0.893,0.161,1.0	-0.567	24	16	40	39	45	7
70799	ENSG00000068976	PYGM	chr11	-	64753072	64753187	64751923	64752071	64753878	64754025	70799	0	2	0	2	4	4	2	2	4	0	4	0	264	150	1.68573e-05	0.00437236	0.0,0.221,0.0	1.0,0.221,1.0	-0.667	2	2	6	6	4	4
71480	ENSG00000136699	SMPD4	chr2	-	130173513	130173604	130172786	130172895	130174913	130175000	71480	3	11	4	4	4	1	9	6	6	0	0	0	240	150	7.54672e-08	7.88963e-05	0.319,0.632,0.714	1.0,1.0,1.0	-0.445	7	9	15	6	5	6
71938	ENSG00000196081	ZNF724	chr19	-	23242588	23242710	23231265	23231361	23250239	23250388	71938	3	8	3	2	6	1	3	5	6	1	0	1	271	150	0.000417593	0.0391983	0.454,0.425,0.624	0.624,1.0,0.769	-0.297	5	4	14	5	4	7
71969	ENSG00000113810	SMC4	chr3	+	160402675	160402867	160399642	160399749	160404377	160404504	71969	8	13	21	3	1	4	14	23	35	1	0	0	300	150	1.54152e-05	0.00409154	0.571,0.867,0.724	0.875,1.0,1.0	-0.238	11	15	14	23	25	35
72941	ENSG00000156500	FAM122C	chrX	+	134847882	134847971	134847382	134847475	134854090	134854591	72941	1	1	0	2	1	2	10	1	6	1	1	6	238	150	0.000290005	0.0299332	0.24,0.387,0.0	0.863,0.387,0.387	-0.337	3	11	2	2	2	12
74507	ENSG00000267106	ZNF561-AS1	chr19	+	9627715	9627806	9621290	9621350	9632227	9632417	74507	15	4	2	0	15	9	6	7	9	0	2	0	240	150	0.000214708	0.0241396	1.0,0.143,0.122	1.0,0.686,1.0	-0.474	15	6	19	9	11	9
75606	ENSG00000179818	PCBP1-AS1	chr2	-	70059642	70059680	70055616	70055910	70083506	70083627	75606	7	2	5	2	2	2	15	12	6	0	1	0	187	150	0.000201509	0.0231968	0.737,0.445,0.667	1.0,0.906,1.0	-0.352	9	15	4	13	7	6
75614	ENSG00000179818	PCBP1-AS1	chr2	-	70077300	70077381	70055616	70055910	70083506	70083687	75614	0	2	2	2	2	2	2	2	7	0	1	0	230	150	1.67712e-06	0.000763637	0.0,0.395,0.395	1.0,0.566,1.0	-0.592	2	2	4	3	4	7
78365	ENSG00000168096	ANKS3	chr16	-	4731511	4731579	4729979	4730151	4733937	4734162	78365	4	11	11	2	1	4	10	9	10	0	1	0	217	150	4.74409e-05	0.00863315	0.58,0.884,0.655	1.0,0.862,1.0	-0.248	6	10	12	10	15	10
78473	ENSG00000089234	BRAP	chr12	-	111681636	111681835	111672660	111672774	111685710	111685986	78473	5	4	5	0	4	6	3	10	5	0	0	0	300	150	1.20354e-06	0.00062592	1.0,0.333,0.294	1.0,1.0,1.0	-0.458	5	3	8	10	11	5
80161	ENSG00000103415	HMOX2	chr16	+	4483636	4483754	4474702	4474847	4505483	4505610	80161	94	48	47	6	18	17	88	102	139	1	0	8	267	150	1.89746e-07	0.000150698	0.898,0.6,0.608	0.98,1.0,0.907	-0.26	100	89	66	102	64	147
81503	ENSG00000104714	ERICH1	chr8	-	625674	627238	614745	615284	668597	668792	81503	0	7	0	20	14	16	11	14	10	14	16	18	300	150	3.20358e-05	0.00679898	0.0,0.2,0.0	0.282,0.304,0.217	-0.201	20	25	21	30	16	28
81631	ENSG00000099917	MED15	chr22	+	20553144	20553174	20537116	20537204	20564449	20564598	81631	8	11	10	5	0	3	6	7	12	0	0	0	179	150	3.50662e-05	0.00718528	0.573,1.0,0.736	1.0,1.0,1.0	-0.23	13	6	11	7	13	12
82225	ENSG00000135124	P2RX4	chr12	+	121223257	121223434	121222093	121222166	121228532	121228613	82225	6	0	4	12	28	30	12	5	10	12	5	13	300	150	1.24023e-05	0.00347173	0.2,0.0,0.063	0.333,0.333,0.278	-0.227	18	24	28	10	34	23
82396	ENSG00000164828	SUN1	chr7	+	849922	850033	848417	848615	851949	852043	82396	2	2	0	0	4	3	5	2	6	0	0	0	260	150	8.77791e-07	0.000497164	1.0,0.224,0.0	1.0,1.0,1.0	-0.592	2	5	6	2	3	6
82602	ENSG00000280987	MATR3	chr5	+	139293452	139293575	139279934	139280058	139314674	139314736	82602	0	2	1	4	3	2	5	6	5	0	0	0	272	150	1.35447e-14	1.54189e-10	0.0,0.269,0.216	1.0,1.0,1.0	-0.838	4	5	5	6	3	5
83685	ENSG00000118260	CREB1	chr2	+	207577109	207577224	207576630	207576693	207577504	207577655	83685	28	35	38	8	10	5	37	25	50	0	0	1	264	150	2.25706e-09	3.98695e-06	0.665,0.665,0.812	1.0,1.0,0.966	-0.275	36	37	45	25	43	51
84533	ENSG00000164010	ERMAP	chr1	+	42817533	42817815	42817121	42817253	42824547	42824752	84533	10	26	13	4	4	3	9	26	9	0	0	1	300	150	9.3512e-06	0.00276098	0.556,0.765,0.684	1.0,1.0,0.818	-0.271	14	9	30	26	16	10
84941	ENSG00000107242	PIP5K1B	chr9	+	68742500	68742657	68705699	68705762	68818460	68818545	84941	309	328	312	144	204	177	356	338	472	162	146	0	300	150	0.000465035	0.0421301	0.518,0.446,0.468	0.524,0.537,1.0	-0.21	453	518	532	484	489	472
89423	ENSG00000218052	ADAMTS7P4	chr15	-	85319857	85319995	85314922	85314984	85330077	85330329	89423	4	2	0	22	20	12	6	4	6	5	5	14	287	150	0.000216035	0.0242425	0.087,0.05,0.0	0.385,0.295,0.183	-0.242	26	11	22	9	12	20
89486	ENSG00000157540	DYRK1A	chr21	+	37410569	37410670	37375093	37375117	37420298	37420384	89486	0	1	2	16	5	4	4	10	4	1	7	4	250	150	5.87139e-06	0.00190966	0.0,0.107,0.231	0.706,0.462,0.375	-0.402	16	5	6	17	6	8
89804	ENSG00000160201	U2AF1	chr21	-	43100452	43100519	43095693	43095743	43101365	43101432	89804	30	45	15	84	70	13	27	120	26	20	30	16	216	150	8.38777e-05	0.012769	0.199,0.309,0.445	0.484,0.735,0.53	-0.265	114	47	115	150	28	42
91039	ENSG00000167207	NOD2	chr16	+	50716586	50716670	50712193	50712401	50719924	50720008	91039	2	4	2	2	3	1	3	1	3	0	1	0	233	150	0.000100096	0.0145463	0.392,0.462,0.563	1.0,0.392,1.0	-0.325	4	3	7	2	3	3
93811	ENSG00000124574	ABCC10	chr6	+	43430747	43430866	43427967	43428139	43433234	43433360	93811	1	4	5	3	0	11	2	2	5	1	0	0	268	150	5.42609e-05	0.00948668	0.157,1.0,0.203	0.528,1.0,1.0	-0.389	4	3	4	2	16	5
94422	ENSG00000205643	CDPF1	chr22	-	46248171	46248284	46244012	46245238	46250255	46250289	94422	29	26	27	8	1	10	12	32	50	0	0	1	262	150	2.25003e-07	0.000170757	0.675,0.937,0.607	1.0,1.0,0.966	-0.249	37	12	27	32	37	51
95393	ENSG00000204514	ZNF814	chr19	-	57868457	57868579	57864758	57864919	57876915	57877042	95393	7	17	14	2	9	3	14	9	6	2	0	0	271	150	8.32073e-05	0.0126858	0.66,0.511,0.721	0.795,1.0,1.0	-0.301	9	16	26	9	17	6
95394	ENSG00000204514	ZNF814	chr19	-	57868486	57868579	57864764	57864919	57876915	57877042	95394	0	1	4	2	9	3	1	2	6	2	0	0	242	150	0.000107192	0.0152319	0.0,0.064,0.452	0.237,1.0,1.0	-0.574	2	3	10	2	7	6
96210	ENSG00000204713	TRIM27	chr6	-	28908807	28908840	28903001	28904665	28911695	28911718	96210	0	0	2	2	8	3	7	7	6	0	2	0	182	150	2.93828e-11	9.67762e-08	0.0,0.0,0.355	1.0,0.743,1.0	-0.796	2	7	8	9	5	6
96570	ENSG00000182472	CAPN12	chr19	-	38734812	38734870	38734318	38734389	38735369	38735410	96570	11	8	21	3	2	4	22	5	26	0	0	0	207	150	6.66098e-06	0.00210796	0.727,0.743,0.792	1.0,1.0,1.0	-0.246	14	22	10	5	25	26
98474	ENSG00000143322	ABL2	chr1	-	179133311	179133374	179131310	179131481	179229240	179229397	98474	2	14	7	7	0	7	23	15	16	0	2	0	212	150	7.30598e-05	0.011587	0.168,1.0,0.414	1.0,0.841,1.0	-0.42	9	23	14	17	14	16
98656	ENSG00000111788	AC009533.1	chr12	+	9309947	9310037	9307201	9307314	9310338	9310441	98656	4	5	8	2	2	2	3	5	13	0	0	0	239	150	6.11885e-05	0.010277	0.557,0.611,0.715	1.0,1.0,1.0	-0.372	6	3	7	5	10	13
98684	ENSG00000166024	R3HCC1L	chr10	+	98156092	98156147	98134670	98134706	98162882	98162975	98684	14	6	7	24	22	18	28	13	35	21	15	7	204	150	0.000580085	0.0489954	0.3,0.167,0.222	0.495,0.389,0.786	-0.327	38	49	28	28	25	42
98830	ENSG00000118308	LRMP	chr12	+	25032141	25032201	25030277	25030334	25033847	25033947	98830	3	5	7	2	4	2	8	4	11	0	0	2	209	150	0.000133895	0.0179348	0.518,0.473,0.715	1.0,1.0,0.798	-0.364	5	8	9	4	9	13
102708	ENSG00000006555	TTC22	chr1	-	54782324	54782477	54779711	54781779	54785982	54786144	102708	20	20	13	2	1	4	32	14	17	0	0	0	300	150	0.000157709	0.0199523	0.833,0.909,0.619	1.0,1.0,1.0	-0.213	22	32	21	14	17	17
103424	ENSG00000010270	STARD3NL	chr7	+	38201713	38201966	38198210	38198365	38202069	38202197	103424	9	9	6	0	4	2	12	9	23	0	0	0	300	150	0.000323568	0.0325964	1.0,0.529,0.6	1.0,1.0,1.0	-0.29	9	12	13	9	8	23
104761	ENSG00000124164	VAPB	chr20	+	58438944	58439025	58418210	58418363	58444076	58445552	104761	30	18	35	36	30	26	36	30	45	13	10	25	230	150	0.000512317	0.0450158	0.352,0.281,0.467	0.644,0.662,0.54	-0.249	66	49	48	40	61	70
104789	ENSG00000120029	ARMH3	chr10	-	102023674	102023749	102013967	102014024	102029637	102029745	104789	2	0	0	4	2	2	2	4	2	0	0	1	224	150	2.85147e-09	4.56471e-06	0.251,0.0,0.0	1.0,1.0,0.573	-0.774	6	2	2	4	2	3
104928	ENSG00000100911	PSME2	chr14	-	24145709	24145772	24144399	24144468	24146533	24146605	104928	8	29	25	2	3	7	17	22	29	0	0	0	212	150	7.14289e-07	0.000420581	0.739,0.872,0.716	1.0,1.0,1.0	-0.224	10	17	32	22	32	29
104931	ENSG00000100911	PSME2	chr14	-	24145709	24145896	24144399	24144468	24146533	24147235	104931	0	0	0	2	3	7	2	2	2	0	0	0	300	150	1.08802e-14	1.39338e-10	0.0,0.0,0.0	1.0,1.0,1.0	-1	2	2	3	2	7	2
106250	ENSG00000111837	MAK	chr6	-	10773033	10773108	10762739	10764606	10775327	10775459	106250	0	0	0	9	4	3	3	3	1	5	0	2	224	150	9.40838e-05	0.0139703	0.0,0.0,0.0	0.287,1.0,0.251	-0.513	9	8	4	3	3	3
106412	ENSG00000228696	ARL17B	chr17	-	46339508	46339774	46299525	46299665	46352819	46352882	106412	0	0	0	6	7	11	25	0	6	9	4	5	300	150	2.69138e-07	0.000198374	0.0,0.0,0.0	0.581,0.0,0.375	-0.319	6	34	7	4	11	11
107053	ENSG00000151689	INPP1	chr2	+	190348887	190349031	190343469	190343961	190359645	190359698	107053	8	10	9	2	4	2	18	7	12	0	0	2	293	150	0.000325921	0.0327478	0.672,0.561,0.697	1.0,1.0,0.754	-0.275	10	18	14	7	11	14
107055	ENSG00000151689	INPP1	chr2	+	190348887	190349031	190343917	190344078	190360038	190360131	107055	8	20	6	12	8	4	18	13	20	6	0	0	293	150	0.000217791	0.0243447	0.254,0.561,0.434	0.606,1.0,1.0	-0.452	20	24	28	13	10	20
107143	ENSG00000026508	CD44	chr11	+	35198120	35198246	35189834	35189972	35214851	35214914	107143	24	53	23	78	103	112	78	97	105	96	58	101	275	150	1.06723e-08	1.47758e-05	0.144,0.219,0.101	0.307,0.477,0.362	-0.227	102	174	156	155	135	206
108155	ENSG00000167483	FAM129C	chr19	+	17549443	17549527	17546685	17546797	17551785	17552024	108155	18	44	32	4	6	14	51	32	48	5	0	2	233	150	0.000174399	0.0212407	0.743,0.825,0.595	0.868,1.0,0.939	-0.215	22	56	50	32	46	50
109268	ENSG00000097033	SH3GLB1	chr1	+	86730087	86730111	86728402	86728441	86734601	86734691	109268	0	1	0	2	2	4	0	2	2	2	0	0	173	150	7.92417e-05	0.0122418	0.0,0.302,0.0	0.0,1.0,1.0	-0.566	2	2	3	2	4	2
109476	ENSG00000112130	RNF8	chr6	+	37359182	37359342	37354063	37354118	37360445	37360574	109476	4	12	11	0	2	4	13	12	6	0	0	0	300	150	0.000466082	0.0421301	1.0,0.75,0.579	1.0,1.0,1.0	-0.224	4	13	14	12	15	6
111645	ENSG00000183137	CEP57L1	chr6	+	109140420	109140675	109095181	109095575	109146757	109146937	111645	67	88	66	14	25	22	75	69	98	9	1	2	300	150	4.69989e-08	5.29141e-05	0.705,0.638,0.6	0.806,0.972,0.961	-0.265	81	84	113	70	88	100
111652	ENSG00000183137	CEP57L1	chr6	+	109145218	109145381	109095152	109095575	109146757	109146933	111652	100	80	124	14	25	22	111	92	146	9	1	2	300	150	1.62212e-08	2.02672e-05	0.781,0.615,0.738	0.86,0.979,0.973	-0.226	114	120	105	93	146	148
112054	ENSG00000134444	RELCH	chr18	+	62284238	62284361	62282315	62282444	62285448	62285548	112054	1	1	0	1	5	6	4	2	4	3	4	2	272	150	0.000322916	0.0325628	0.355,0.099,0.0	0.424,0.216,0.524	-0.237	2	7	6	6	6	6
113929	ENSG00000164574	GALNT10	chr5	+	154218028	154218149	154190747	154191025	154297940	154298079	113929	28	45	40	4	12	14	36	49	59	0	1	0	270	150	1.12499e-11	4.26883e-08	0.795,0.676,0.613	1.0,0.965,1.0	-0.294	32	36	57	50	54	59
114065	ENSG00000090615	GOLGA3	chr12	-	132827807	132827902	132827606	132827713	132828802	132828858	114065	22	28	31	3	7	6	34	30	35	0	0	0	244	150	1.21023e-08	1.63147e-05	0.818,0.711,0.761	1.0,1.0,1.0	-0.237	25	34	35	30	37	35
114613	ENSG00000025434	NR1H3	chr11	+	47259179	47259259	47248955	47248999	47259785	47259979	114613	0	0	0	2	2	3	0	6	4	4	0	0	229	150	1.97031e-06	0.000870102	0.0,0.0,0.0	0.0,1.0,1.0	-0.667	2	4	2	6	3	4
115887	ENSG00000253540	FAM86HP	chr3	-	130103740	130104006	130102763	130102913	130104165	130104267	115887	0	11	4	4	2	3	10	2	4	0	0	1	300	150	5.75906e-06	0.00189113	0.0,0.733,0.4	1.0,1.0,0.667	-0.511	4	10	13	2	7	5
116277	ENSG00000125503	PPP1R12C	chr19	-	55103408	55103568	55096261	55096335	55117222	55117413	116277	11	4	13	2	1	4	29	21	15	2	0	0	300	150	0.000206057	0.0235353	0.733,0.667,0.619	0.879,1.0,1.0	-0.287	13	31	5	21	17	15
117531	ENSG00000183621	ZNF438	chr10	-	30984368	30984426	30941574	30941651	31031832	31031937	117531	8	6	5	6	0	3	21	6	17	0	0	2	207	150	0.000248547	0.0268046	0.491,1.0,0.547	1.0,1.0,0.86	-0.274	14	21	6	6	8	19
117840	ENSG00000173890	GPR160	chr3	+	170062432	170062992	170057840	170058031	170079773	170079897	117840	5	9	8	2	3	5	9	9	4	0	0	0	300	150	6.9646e-09	1.03412e-05	0.556,0.6,0.444	1.0,1.0,1.0	-0.467	7	9	12	9	13	4
118824	ENSG00000105483	CARD8	chr19	-	48186549	48186765	48180769	48183092	48191913	48191982	118824	1	1	4	1	2	3	8	5	10	0	1	2	300	150	0.000530089	0.0460248	0.333,0.2,0.4	1.0,0.714,0.714	-0.498	2	8	3	6	7	12
120723	ENSG00000181090	EHMT1	chr9	+	137650859	137651037	137646376	137646438	137710966	137711030	120723	11	9	2	4	9	6	9	10	9	2	0	1	300	150	7.20797e-05	0.0115375	0.579,0.333,0.143	0.692,1.0,0.818	-0.485	15	11	18	10	8	10
121688	ENSG00000187862	TTC24	chr1	+	156585712	156585826	156585124	156585231	156585948	156586045	121688	16	9	19	1	7	0	12	13	24	0	0	0	263	150	0.000585764	0.049272	0.901,0.423,1.0	1.0,1.0,1.0	-0.225	17	12	16	13	19	24

### Sheet: D21 CAIFNvsCtrl
ID...1	GeneID	geneSymbol	chr	strand	exonStart_0base	exonEnd	upstreamES	upstreamEE	downstreamES	downstreamEE	ID...12	IJC_S1R1	IJC_S1R2	IJC_S1R3	SJC_S1R1	SJC_S1R2	SJC_S1R3	IJC_S2R1	IJC_S2R2	IJC_S2R3	SJC_S2R1	SJC_S2R2	SJC_S2R3	IncFormLen	SkipFormLen	PValue	FDR	IncLevel1	IncLevel2	IncLevelDifference	S1R1counts	S2R1counts	S1R2counts	S2R2counts	S1R3counts	S2R3counts
1186	ENSG00000124588	NQO2	chr6	+	3004494	3004651	3002049	3002286	3006467	3006559	1186	25	28	14	7	0	0	8	8	10	6	7	3	300	150	0.000345597	0.030357	0.641,1.0,1.0	0.4,0.364,0.625	0.417	32	14	28	15	14	13
1188	ENSG00000124588	NQO2	chr6	+	3004494	3004651	3004166	3004259	3006467	3006559	1188	31	29	19	0	0	0	9	9	11	6	1	0	300	150	0.000335398	0.0298092	1.0,1.0,1.0	0.429,0.818,1.0	0.251	31	15	29	10	19	11
1448	ENSG00000145390	USP53	chr4	+	119214069	119214222	119212635	119212873	119217549	119217673	1448	8	9	12	16	6	19	6	4	0	19	26	15	300	150	0.000362753	0.0314878	0.2,0.429,0.24	0.136,0.071,0.0	0.221	24	25	15	30	31	15
2211	ENSG00000149499	EML3	chr11	-	62605854	62605980	62605112	62605180	62606957	62607082	2211	10	2	9	1	0	0	0	2	16	2	2	2	275	150	2.70119e-05	0.00536752	0.845,1.0,1.0	0.0,0.353,0.814	0.559	11	2	2	4	9	18
2772	ENSG00000154582	ELOC	chr8	-	73970578	73970634	73964486	73964625	73971869	73971908	2772	2	8	4	0	0	0	13	6	7	1	4	3	205	150	3.27697e-06	0.001313	1.0,1.0,1.0	0.905,0.523,0.631	0.314	2	14	8	10	4	10
3581	ENSG00000224078	SNHG14	chr15	+	25056482	25056622	25053827	25053967	25059154	25059294	3581	21	14	28	0	2	0	3	12	11	9	2	6	289	150	6.18849e-07	0.000402278	1.0,0.784,1.0	0.147,0.757,0.488	0.464	21	12	16	14	28	17
3628	ENSG00000204650	LINC02210	chr17	+	45640388	45640455	45639436	45639520	45645900	45646232	3628	5	0	4	8	5	2	0	0	0	5	5	8	216	150	3.87876e-05	0.00683256	0.303,0.0,0.581	0.0,0.0,0.0	0.295	13	5	5	5	6	8
3853	ENSG00000189144	ZNF573	chr19	-	37771563	37771696	37738301	37740194	37779543	37779878	3853	5	2	2	0	0	0	5	0	6	0	2	4	282	150	0.000211497	0.0221382	1.0,1.0,1.0	1.0,0.0,0.444	0.519	5	5	2	2	2	10
4592	ENSG00000147677	EIF3H	chr8	-	116655855	116656005	116646470	116646603	116726015	116726160	4592	9	19	11	1	0	0	7	11	10	4	2	1	299	150	1.26324e-05	0.00315655	0.819,1.0,1.0	0.467,0.734,0.834	0.261	10	11	19	13	11	11
5196	ENSG00000141127	PRPSAP2	chr17	+	18857783	18857853	18856340	18856429	18865801	18865952	5196	5	8	5	4	0	6	2	0	4	3	17	12	219	150	0.000426518	0.0352052	0.461,1.0,0.363	0.313,0.0,0.186	0.442	9	5	8	17	11	16
5912	ENSG00000157680	DGKI	chr7	-	137493782	137493836	137487609	137487689	137521865	137521966	5912	6	5	2	2	6	0	0	0	2	5	7	15	203	150	7.1931e-07	0.000447919	0.689,0.381,1.0	0.0,0.0,0.09	0.66	8	5	11	7	2	17
6624	ENSG00000248476	BACH1-IT1	chr21	+	29352578	29352663	29351633	29351813	29361551	29361894	6624	2	2	2	0	0	2	2	0	1	0	3	4	234	150	0.000309176	0.0282608	1.0,1.0,0.391	1.0,0.0,0.138	0.418	2	2	2	3	4	5
8187	ENSG00000131876	SNRPA1	chr15	-	101293292	101293393	101293024	101293172	101294847	101294905	8187	2	3	0	0	0	3	0	0	0	4	2	3	250	150	0.000224259	0.0230346	1.0,1.0,0.0	0.0,0.0,0.0	0.667	2	4	3	2	3	3
10082	ENSG00000111832	RWDD1	chr6	+	116572857	116572985	116572421	116572478	116580294	116580360	10082	3	9	2	5	8	4	0	1	0	4	4	10	277	150	3.23824e-06	0.00130282	0.245,0.379,0.213	0.0,0.119,0.0	0.239	8	4	17	5	6	10
10908	ENSG00000114670	NEK11	chr3	+	131168829	131168937	131165276	131165519	131170772	131170887	10908	3	3	2	0	0	0	10	0	2	0	3	3	257	150	1.81916e-05	0.00401468	1.0,1.0,1.0	1.0,0.0,0.28	0.573	3	10	3	3	2	5
11872	ENSG00000076242	MLH1	chr3	+	36994829	36994903	36993825	36993890	36996623	36996709	11872	6	2	2	0	4	3	0	1	0	4	4	8	223	150	1.37001e-05	0.00328509	1.0,0.252,0.31	0.0,0.144,0.0	0.473	6	4	6	5	5	8
12106	ENSG00000167491	GATAD2A	chr19	+	19436130	19436219	19405837	19406019	19465344	19465614	12106	100	126	100	63	37	2	126	104	85	70	84	120	238	150	0.000705806	0.0497475	0.5,0.682,0.969	0.531,0.438,0.309	0.291	163	196	163	188	102	205
12534	ENSG00000146350	TBC1D32	chr6	-	121139773	121139836	121131626	121131752	121160009	121160103	12534	2	10	2	15	4	5	0	0	0	8	10	9	212	150	2.76294e-06	0.00114944	0.086,0.639,0.221	0.0,0.0,0.0	0.315	17	8	14	10	7	9
14990	ENSG00000100600	LGMN	chr14	-	92733681	92733810	92732648	92732815	92741061	92741179	14990	15	8	16	0	0	14	12	1	0	19	14	20	278	150	5.72177e-07	0.000377966	1.0,1.0,0.381	0.254,0.037,0.0	0.697	15	31	8	15	30	20
16168	ENSG00000163466	ARPC2	chr2	+	218236368	218236733	218234848	218235044	218238663	218238730	16168	0	14	14	29	9	19	0	0	0	16	7	16	300	150	5.46079e-07	0.000365667	0.0,0.438,0.269	0.0,0.0,0.0	0.236	29	16	23	7	33	16
16185	ENSG00000101019	UQCC1	chr20	-	35346700	35346747	35345715	35346423	35347163	35347189	16185	2	2	5	1	0	0	0	4	2	2	0	6	196	150	0.000135943	0.0162475	0.605,1.0,1.0	0.0,1.0,0.203	0.467	3	2	2	4	5	8
17365	ENSG00000203705	TATDN3	chr1	+	212812226	212812328	212807735	212807848	212815046	212815597	17365	13	18	25	0	0	1	11	10	12	5	0	4	251	150	2.18881e-05	0.00466208	1.0,1.0,0.937	0.568,1.0,0.642	0.242	13	16	18	10	26	16
17410	ENSG00000226752	CUTALP	chr9	+	120846681	120846803	120845465	120845887	120847293	120847353	17410	5	2	7	0	1	0	4	6	4	3	2	1	271	150	0.00019429	0.0208964	1.0,0.525,1.0	0.425,0.624,0.689	0.262	5	7	3	8	7	5
18849	ENSG00000122674	CCZ1	chr7	+	5900854	5900932	5898733	5898919	5901656	5901704	18849	14	71	4	0	0	0	13	7	18	2	1	4	227	150	6.76625e-05	0.0101147	1.0,1.0,1.0	0.811,0.822,0.748	0.206	14	15	71	8	4	22
19183	ENSG00000137496	IL18BP	chr11	+	71999616	71999662	71999227	71999370	71999926	72000012	19183	7	6	7	8	9	10	1	0	1	2	5	4	195	150	0.000180314	0.0199191	0.402,0.339,0.35	0.278,0.0,0.161	0.217	15	3	15	5	17	5
19685	ENSG00000080822	CLDND1	chr3	-	98521652	98521696	98521132	98521442	98522541	98522606	19685	6	7	5	12	8	12	0	1	2	7	16	13	193	150	2.94407e-05	0.0056812	0.28,0.405,0.245	0.0,0.046,0.107	0.259	18	7	15	17	17	15
19693	ENSG00000080822	CLDND1	chr3	-	98521652	98521718	98521132	98521442	98522541	98522602	19693	6	11	6	12	8	12	1	3	0	7	16	13	215	150	5.82384e-05	0.00905319	0.259,0.49,0.259	0.091,0.116,0.0	0.267	18	8	19	19	18	13
19802	ENSG00000112290	WASF1	chr6	-	110178597	110178742	110160634	110160732	110179438	110179649	19802	31	31	42	4	2	1	26	46	20	5	12	9	294	150	0.000366109	0.0315933	0.798,0.888,0.955	0.726,0.662,0.531	0.241	35	31	33	58	43	29
19936	ENSG00000228192	AL512353.1	chr1	-	42837669	42837939	42834680	42835131	42846359	42846422	19936	6	6	14	0	0	0	12	0	4	3	2	2	300	150	6.8139e-07	0.000427026	1.0,1.0,1.0	0.667,0.0,0.5	0.611	6	15	6	2	14	6
20499	ENSG00000036549	AC118549.1	chr1	-	77584766	77584829	77584516	77584655	77639448	77639602	20499	4	2	1	1	0	7	1	0	0	7	2	11	212	150	0.000116031	0.0146858	0.739,1.0,0.092	0.092,0.0,0.0	0.58	5	8	2	2	8	11
21578	ENSG00000270629	NBPF14	chr1	-	148579073	148579237	148577982	148578034	148583140	148583192	21578	19	23	51	7	0	4	14	19	25	10	19	30	300	150	1.68797e-06	0.000793385	0.576,1.0,0.864	0.412,0.333,0.294	0.467	26	24	23	38	55	55
22000	ENSG00000108932	SLC16A6	chr17	-	68282996	68283123	68278088	68278327	68285544	68285642	22000	11	3	10	0	0	0	11	5	8	1	3	5	276	150	2.01636e-07	0.000185971	1.0,1.0,1.0	0.857,0.475,0.465	0.401	11	12	3	8	10	13
22035	ENSG00000076043	REXO2	chr11	+	114443855	114443933	114439581	114439675	114445978	114446087	22035	2	7	2	0	0	1	2	2	4	4	0	2	227	150	0.000597016	0.0446575	1.0,1.0,0.569	0.248,1.0,0.569	0.251	2	6	7	2	3	6
24210	ENSG00000159063	ALG8	chr11	-	78124020	78124214	78109441	78109581	78139493	78139624	24210	8	4	6	2	0	0	0	0	9	2	2	2	300	150	1.3491e-05	0.00328392	0.667,1.0,1.0	0.0,0.0,0.692	0.658	10	2	4	2	6	11
26019	ENSG00000198001	IRAK4	chr12	+	43760924	43760972	43759035	43759200	43768102	43768272	26019	25	21	17	9	8	3	11	2	9	8	13	12	197	150	0.000446216	0.0365363	0.679,0.667,0.812	0.511,0.105,0.363	0.393	34	19	29	15	20	21
26736	ENSG00000185024	BRF1	chr14	-	105228819	105228913	105221647	105221914	105252506	105252579	26736	26	17	13	0	0	0	16	11	15	2	3	2	243	150	0.000134565	0.0162017	1.0,1.0,1.0	0.832,0.694,0.822	0.217	26	18	17	14	13	17
27458	ENSG00000239827	SUGT1P3	chr13	-	40921473	40921531	40913915	40914105	40921618	40921656	27458	14	11	15	0	0	0	19	9	20	0	4	6	207	150	1.17167e-05	0.00300338	1.0,1.0,1.0	1.0,0.62,0.707	0.224	14	19	11	13	15	26
27999	ENSG00000172771	EFCAB12	chr3	-	129404249	129404403	129402522	129402579	129408644	129408858	27999	5	1	6	0	1	0	3	3	8	2	2	2	300	150	0.000270974	0.0259672	1.0,0.333,1.0	0.429,0.429,0.667	0.269	5	5	2	5	6	10
28500	ENSG00000107099	DOCK8	chr9	+	276993	277086	271626	271729	280790	280905	28500	9	8	10	0	0	0	3	5	9	2	4	0	242	150	0.000282204	0.0266566	1.0,1.0,1.0	0.482,0.437,1.0	0.36	9	5	8	9	10	9
28891	ENSG00000114062	UBE3A	chr15	-	25407066	25407137	25405460	25405502	25408619	25408684	28891	15	13	11	0	2	0	13	13	13	5	2	4	220	150	0.000141872	0.0168327	1.0,0.816,1.0	0.639,0.816,0.689	0.224	15	18	15	15	11	17
29256	ENSG00000223960	PRKRA-AS1	chr2	+	178415817	178415963	178413938	178414113	178430655	178430824	29256	6	5	12	0	1	0	4	2	8	2	0	4	295	150	0.000379311	0.0323151	1.0,0.718,1.0	0.504,1.0,0.504	0.237	6	6	6	2	12	12
29274	ENSG00000124602	UNC5CL	chr6	-	41032883	41033146	41032035	41032137	41033880	41034181	29274	8	14	8	0	0	0	14	3	6	4	1	2	300	150	4.78625e-06	0.00167117	1.0,1.0,1.0	0.636,0.6,0.6	0.388	8	18	14	4	8	8
29589	ENSG00000126456	IRF3	chr19	-	49664586	49664673	49663420	49663514	49665671	49665859	29589	14	37	20	0	0	0	22	8	16	2	9	0	236	150	8.389e-05	0.0117164	1.0,1.0,1.0	0.875,0.361,1.0	0.255	14	24	37	17	20	16
29634	ENSG00000136425	CIB2	chr15	-	78123704	78123739	78109234	78109382	78131164	78131225	29634	6	3	3	0	1	0	6	3	2	2	1	5	184	150	2.94621e-05	0.0056812	1.0,0.71,1.0	0.71,0.71,0.246	0.348	6	8	4	4	3	7
29920	ENSG00000135253	KCP	chr7	-	128880385	128880528	128879717	128879829	128880618	128880721	29920	21	27	11	2	0	0	14	1	20	4	2	2	292	150	0.000289394	0.0270915	0.844,1.0,1.0	0.643,0.204,0.837	0.387	23	18	27	3	11	22
30065	ENSG00000112812	PRSS16	chr6	+	27254692	27254872	27251193	27251264	27254985	27255119	30065	5	6	6	0	2	0	4	4	15	4	2	5	300	150	0.000419498	0.034904	1.0,0.6,1.0	0.333,0.5,0.6	0.389	5	8	8	6	6	20
31281	ENSG00000012963	UBR7	chr14	+	93219211	93219361	93215175	93215281	93222312	93222374	31281	6	7	0	7	4	4	0	1	0	6	4	12	299	150	2.38555e-05	0.00498341	0.301,0.467,0.0	0.0,0.111,0.0	0.219	13	6	11	5	4	12
31810	ENSG00000083807	SLC27A5	chr19	-	58483531	58483646	58479511	58480805	58499122	58499263	31810	3	7	7	1	0	0	0	8	4	2	5	0	264	150	0.000593243	0.0444092	0.63,1.0,1.0	0.0,0.476,1.0	0.385	4	2	7	13	7	4
32715	ENSG00000167792	NDUFV1	chr11	+	67607365	67607616	67606943	67607076	67608551	67608668	32715	4	4	7	1	1	0	4	0	0	0	5	6	300	150	1.15704e-05	0.00299284	0.667,0.667,1.0	1.0,0.0,0.0	0.445	5	4	5	5	7	6
32742	ENSG00000198393	ZNF26	chr12	+	133007041	133007168	132986442	132986873	133010135	133010216	32742	8	15	21	0	0	0	18	38	50	8	4	0	276	150	3.13972e-05	0.00598268	1.0,1.0,1.0	0.55,0.838,1.0	0.204	8	26	15	42	21	50
32956	ENSG00000256223	ZNF10	chr12	+	133143519	133143622	133130587	133130754	133144433	133144525	32956	5	4	5	1	1	0	0	0	2	3	6	0	252	150	3.52587e-06	0.00136788	0.749,0.704,1.0	0.0,0.0,1.0	0.484	6	3	5	6	5	2
33282	ENSG00000135436	FAM186B	chr12	-	49587561	49587752	49584277	49584614	49588453	49588623	33282	13	5	5	0	0	2	12	6	5	7	6	4	300	150	2.52856e-05	0.00513559	1.0,1.0,0.556	0.462,0.333,0.385	0.459	13	19	5	12	7	9
34206	ENSG00000169045	HNRNPH1	chr5	-	179617059	179617110	179616868	179616958	179617513	179617581	34206	233	1747	269	75	35	116	200	212	242	140	112	126	200	150	2.08054e-06	0.000924562	0.7,0.974,0.635	0.517,0.587,0.59	0.205	308	340	1782	324	385	368
35080	ENSG00000139433	GLTP	chr12	-	109857582	109857659	109855618	109855769	109880271	109880421	35080	4	4	7	0	0	0	4	1	2	1	2	2	226	150	0.000151294	0.0176507	1.0,1.0,1.0	0.726,0.249,0.399	0.542	4	5	4	3	7	4
35808	ENSG00000237298	TTN-AS1	chr2	+	178591138	178591314	178542221	178542361	178597595	178597681	35808	6	16	9	0	2	0	6	5	12	2	1	5	300	150	0.00026269	0.0253536	1.0,0.8,1.0	0.6,0.714,0.545	0.314	6	8	18	6	9	17
36808	ENSG00000226686	LINC01535	chr19	+	37262354	37262434	37255898	37255982	37262541	37262655	36808	4	0	8	3	3	0	2	0	0	8	4	4	229	150	0.000538341	0.0417374	0.466,0.0,1.0	0.141,0.0,0.0	0.442	7	10	3	4	8	4
37036	ENSG00000270149	AL591806.3	chr1	-	161022749	161022827	161021387	161021487	161038879	161038944	37036	3	1	2	2	2	4	1	0	0	4	3	8	227	150	0.000556655	0.0426834	0.498,0.248,0.248	0.142,0.0,0.0	0.284	5	5	3	3	6	8
37695	ENSG00000175455	CCDC14	chr3	-	123956354	123956427	123948895	123949132	123961143	123961225	37695	8	3	4	7	9	5	0	1	2	6	6	9	222	150	0.000525691	0.0410497	0.436,0.184,0.351	0.0,0.101,0.131	0.246	15	6	12	7	9	11
37769	ENSG00000261008	LINC01572	chr16	-	72570434	72570515	72555264	72555326	72664891	72664947	37769	2	6	5	0	0	0	8	9	3	4	0	2	230	150	0.000566502	0.0432013	1.0,1.0,1.0	0.566,1.0,0.495	0.313	2	12	6	9	5	5
38605	ENSG00000134283	PPHLN1	chr12	+	42374862	42375074	42335882	42335974	42441314	42441429	38605	17	14	10	0	2	0	3	4	9	5	2	0	300	150	0.000564385	0.0431071	1.0,0.778,1.0	0.231,0.5,1.0	0.349	17	8	16	6	10	9
38636	ENSG00000123411	IKZF4	chr12	+	56023670	56023764	56018125	56018177	56025053	56025158	38636	21	9	9	12	16	22	2	4	4	18	17	22	243	150	0.000474668	0.0382246	0.519,0.258,0.202	0.064,0.127,0.101	0.229	33	20	25	21	31	26
38638	ENSG00000123411	IKZF4	chr12	+	56023670	56023764	56019317	56019415	56025053	56025158	38638	14	6	5	6	7	4	0	3	4	14	5	9	243	150	0.000560556	0.0428817	0.59,0.346,0.436	0.0,0.27,0.215	0.296	20	14	13	8	9	13
38993	ENSG00000025423	HSD17B6	chr12	+	56773833	56774165	56752448	56752581	56784852	56785016	38993	9	4	6	0	2	0	2	8	0	5	2	3	300	150	3.44989e-05	0.00630428	1.0,0.5,1.0	0.167,0.667,0.0	0.555	9	7	6	10	6	3
39299	ENSG00000131508	UBE2D2	chr5	+	139614696	139614774	139600371	139600435	139623367	139623444	39299	8	1	2	2	2	2	2	0	0	16	7	2	227	150	5.94256e-06	0.00188628	0.726,0.248,0.398	0.076,0.0,0.0	0.432	10	18	3	7	4	2
39605	ENSG00000285458	AC093827.5	chr4	-	86933394	86933542	86926227	86926326	86934486	86934732	39605	32	31	15	0	0	0	12	23	11	2	4	1	297	150	7.05175e-05	0.0104615	1.0,1.0,1.0	0.752,0.744,0.847	0.219	32	14	31	27	15	12
40230	ENSG00000167380	ZNF226	chr19	+	44166704	44166882	44165587	44165807	44167818	44167860	40230	6	3	7	0	0	0	6	10	15	3	4	1	300	150	8.69747e-07	0.000514451	1.0,1.0,1.0	0.5,0.556,0.882	0.354	6	9	3	14	7	16
40787	ENSG00000177119	ANO6	chr12	+	45270461	45270524	45228167	45228273	45302013	45302093	40787	7	26	9	0	1	0	4	18	18	1	6	8	212	150	2.54175e-07	0.000217977	1.0,0.948,1.0	0.739,0.68,0.614	0.305	7	5	27	24	9	26
40973	ENSG00000150637	CD226	chr18	-	69947360	69947433	69895700	69896045	69956613	69956670	40973	19	7	21	1	0	0	5	19	8	4	4	0	222	150	0.000147474	0.0173291	0.928,1.0,1.0	0.458,0.762,1.0	0.236	20	9	7	23	21	8
40975	ENSG00000150637	CD226	chr18	-	69947360	69947532	69895700	69896045	69956613	69956670	40975	29	11	33	1	0	0	5	23	16	4	4	0	300	150	0.000135512	0.0162357	0.935,1.0,1.0	0.385,0.742,1.0	0.269	30	9	11	27	33	16
42429	ENSG00000198794	SCAMP5	chr15	+	75009890	75009940	74995541	74995673	75011791	75011846	42429	15	11	17	34	13	31	6	0	4	27	31	56	199	150	1.82101e-07	0.000171183	0.25,0.389,0.292	0.143,0.0,0.051	0.246	49	33	24	31	48	60
42926	ENSG00000170298	LGALS9B	chr17	-	20455302	20455398	20453571	20453607	20456560	20456671	42926	35	16	19	2	1	0	20	8	21	5	6	6	245	150	9.49402e-06	0.00259983	0.915,0.907,1.0	0.71,0.449,0.682	0.327	37	25	17	14	19	27
43513	ENSG00000272146	ARF4-AS1	chr3	+	57600058	57600169	57597795	57598051	57600742	57600920	43513	8	9	27	0	0	1	1	16	11	6	2	2	260	150	7.35846e-06	0.00212063	1.0,1.0,0.94	0.088,0.822,0.76	0.423	8	7	9	18	28	13
43902	ENSG00000180096	45170	chr16	-	30381338	30381473	30379931	30380033	30382092	30382179	43902	10	5	31	0	1	0	5	2	30	4	3	2	284	150	1.25718e-05	0.00315655	1.0,0.725,1.0	0.398,0.26,0.888	0.393	10	9	6	5	31	32
43907	ENSG00000180096	45170	chr16	-	30381759	30381883	30379765	30380033	30382524	30382598	43907	8	6	6	0	1	0	1	7	4	2	1	4	273	150	3.51148e-06	0.00136788	1.0,0.767,1.0	0.216,0.794,0.355	0.467	8	3	7	8	6	8
44550	ENSG00000100263	RHBDD3	chr22	-	29261199	29261425	29260811	29260864	29265478	29265668	44550	8	16	16	0	0	0	2	13	13	8	8	1	300	150	1.28164e-08	1.84264e-05	1.0,1.0,1.0	0.111,0.448,0.867	0.525	8	10	16	21	16	14
44670	ENSG00000136895	GARNL3	chr9	+	127348923	127349035	127345402	127345477	127353845	127353944	44670	3	7	9	2	4	6	1	0	2	4	2	4	261	150	0.000330316	0.0294676	0.463,0.501,0.463	0.126,0.0,0.223	0.359	5	5	11	2	15	6
45351	ENSG00000148498	PARD3	chr10	-	34374873	34375002	34360070	34360259	34377966	34378106	45351	23	13	32	0	0	0	11	9	11	3	2	1	278	150	0.000307805	0.0282029	1.0,1.0,1.0	0.664,0.708,0.856	0.257	23	14	13	11	32	12
46196	ENSG00000112685	EXOC2	chr6	-	657162	657250	637700	637861	689138	689212	46196	7	5	6	0	19	0	2	3	0	11	13	7	237	150	5.84711e-05	0.00906229	1.0,0.143,1.0	0.103,0.127,0.0	0.638	7	13	24	16	6	7
46199	ENSG00000112685	EXOC2	chr6	-	689138	689212	657162	657250	693018	693108	46199	23	9	14	1	2	0	15	19	3	1	8	10	223	150	0.000542028	0.0418573	0.939,0.752,1.0	0.91,0.615,0.168	0.333	24	16	11	27	14	13
47776	ENSG00000248099	INSL3	chr19	-	17820395	17820490	17816513	17817059	17821316	17821574	47776	4	2	2	2	5	5	0	0	0	3	4	5	244	150	1.15715e-05	0.00299284	0.551,0.197,0.197	0.0,0.0,0.0	0.315	6	3	7	4	7	5
48464	ENSG00000204120	GIGYF2	chr2	+	232734416	232734486	232697307	232697392	232735154	232735238	48464	25	38	36	0	11	3	32	17	36	14	21	17	219	150	0.000114325	0.0145534	1.0,0.703,0.892	0.61,0.357,0.592	0.345	25	46	49	38	39	53
48903	ENSG00000243716	NPIPB5	chr16	+	22513521	22513610	22507336	22507399	22513763	22513834	48903	37	18	24	1	0	0	18	24	9	4	2	4	238	150	7.72929e-06	0.00220952	0.959,1.0,1.0	0.739,0.883,0.586	0.25	38	22	18	26	24	13
51254	ENSG00000197302	ZNF720	chr16	+	31714366	31714417	31713305	31713435	31753765	31753856	51254	8	4	5	38	2	15	1	0	2	8	26	19	200	150	0.000206245	0.0217046	0.136,0.6,0.2	0.086,0.0,0.073	0.259	46	9	6	26	20	21
51575	ENSG00000088986	DYNLL1	chr12	+	120488577	120488653	120488116	120488177	120496415	120496553	51575	4	2	2	0	0	1	2	4	3	5	4	8	225	150	1.32348e-06	0.000673904	1.0,1.0,0.571	0.211,0.4,0.2	0.587	4	7	2	8	3	11
51582	ENSG00000088986	DYNLL1	chr12	+	120495283	120495437	120488116	120488177	120496415	120496547	51582	10	5	1	0	0	1	4	15	10	5	4	8	300	150	3.56388e-05	0.00644035	1.0,1.0,0.333	0.286,0.652,0.385	0.337	10	9	5	19	2	18
52226	ENSG00000245573	BDNF-AS	chr11	+	27658240	27658462	27639844	27640005	27659170	27659228	52226	4	4	6	1	0	0	11	4	4	2	1	4	300	150	1.55111e-05	0.00359346	0.667,1.0,1.0	0.733,0.667,0.333	0.311	5	13	4	5	6	8
52302	ENSG00000145982	FARS2	chr6	+	5272425	5272489	5261325	5261660	5404541	5404701	52302	12	6	9	0	0	4	6	6	5	5	6	6	213	150	0.000296344	0.0274768	1.0,1.0,0.613	0.458,0.413,0.37	0.457	12	11	6	12	13	11
52840	ENSG00000025796	SEC63	chr6	-	107955964	107956106	107929414	107929514	107957221	107957340	52840	9	6	8	1	0	1	3	3	2	2	1	3	291	150	1.58823e-05	0.0036535	0.823,1.0,0.805	0.436,0.607,0.256	0.443	10	5	6	4	9	5
53537	ENSG00000115268	RPS15	chr19	+	1439605	1439826	1438806	1438892	1440025	1440049	53537	352	360	51	97	88	69	61	38	50	106	73	64	300	150	0.000293725	0.0273226	0.645,0.672,0.27	0.223,0.207,0.281	0.292	449	167	448	111	120	114
54540	ENSG00000166341	DCHS1	chr11	-	6628620	6628830	6626788	6627667	6629451	6629577	54540	5	3	10	0	0	0	3	8	4	1	1	6	300	150	3.0525e-07	0.000244612	1.0,1.0,1.0	0.6,0.8,0.25	0.45	5	4	3	9	10	10
55787	ENSG00000189233	NUGGC	chr8	-	28058257	28058276	28055964	28056054	28060425	28060601	55787	14	21	13	0	0	0	8	15	19	3	4	4	168	150	8.965e-07	0.000524828	1.0,1.0,1.0	0.704,0.77,0.809	0.239	14	11	21	19	13	23
55880	ENSG00000188997	KCTD21	chr11	-	78186680	78186816	78174058	78174583	78188523	78188588	55880	2	6	3	0	0	0	2	3	3	0	1	5	285	150	0.000389469	0.0328528	1.0,1.0,1.0	1.0,0.612,0.24	0.383	2	2	6	4	3	8
57390	ENSG00000152556	PFKM	chr12	+	48108071	48108194	48105620	48105810	48118481	48118577	57390	7	14	6	0	0	0	30	6	6	4	0	6	272	150	2.28638e-05	0.00479675	1.0,1.0,1.0	0.805,1.0,0.355	0.28	7	34	14	6	6	12
57630	ENSG00000138071	ACTR2	chr2	+	65261246	65261392	65239851	65239962	65268563	65268755	57630	11	11	10	0	0	0	26	7	8	1	2	4	295	150	5.19499e-05	0.0083422	1.0,1.0,1.0	0.93,0.64,0.504	0.309	11	27	11	9	10	12
57798	ENSG00000175029	CTBP2	chr10	-	125088190	125088319	125039045	125039155	125158634	125158716	57798	8	4	4	1	0	0	5	1	2	3	7	1	278	150	2.37446e-07	0.000207267	0.812,1.0,1.0	0.473,0.072,0.519	0.583	9	8	4	8	4	3
57812	ENSG00000175029	CTBP2	chr10	-	125133511	125133612	125038996	125039155	125158634	125158716	57812	3	2	10	1	0	0	3	2	3	3	7	1	250	150	1.10926e-06	0.000606941	0.643,1.0,1.0	0.375,0.146,0.643	0.493	4	6	2	9	10	4
57818	ENSG00000175029	CTBP2	chr10	-	125160318	125160520	125038996	125039155	125160826	125161170	57818	68	48	48	0	0	0	60	110	41	18	0	12	300	150	4.42069e-08	5.2706e-05	1.0,1.0,1.0	0.625,1.0,0.631	0.248	68	78	48	110	48	53
58000	ENSG00000232912	RERE-AS1	chr1	+	8428481	8428588	8424644	8424701	8429826	8429972	58000	7	7	8	0	1	2	0	0	2	2	2	2	256	150	1.5806e-07	0.000151497	1.0,0.804,0.701	0.0,0.0,0.369	0.712	7	2	8	2	10	4
59346	ENSG00000151881	TMEM267	chr5	-	43476113	43476258	43444251	43446557	43479889	43479987	59346	3	4	2	0	0	1	0	0	3	2	4	0	294	150	1.20282e-06	0.000628843	1.0,1.0,0.505	0.0,0.0,1.0	0.502	3	2	4	4	3	3
59499	ENSG00000149187	CELF1	chr11	-	47500860	47500932	47499452	47499604	47552991	47553117	59499	73	99	48	4	1	8	82	84	68	34	7	34	221	150	5.20508e-05	0.0083422	0.925,0.985,0.803	0.621,0.891,0.576	0.208	77	116	100	91	56	102
59573	ENSG00000266338	NBPF15	chr1	-	144448774	144448916	144440140	144440295	144456536	144456805	59573	21	16	14	2	0	1	15	26	13	9	4	7	291	150	5.89331e-05	0.00907996	0.844,1.0,0.878	0.462,0.77,0.489	0.334	23	24	16	30	15	20
60380	ENSG00000237940	LINC01238	chr2	+	241972112	241972169	241971684	241971775	241972451	241972556	60380	10	5	7	1	0	0	7	9	7	2	0	5	206	150	0.000482146	0.0386686	0.879,1.0,1.0	0.718,1.0,0.505	0.219	11	9	5	9	7	12
61318	ENSG00000187741	FANCA	chr16	-	89739137	89739266	89738881	89738974	89739993	89740099	61318	8	23	15	1	3	0	4	2	14	5	5	3	278	150	0.000219982	0.0228065	0.812,0.805,1.0	0.302,0.178,0.716	0.474	9	9	26	7	15	17
61639	ENSG00000088832	FKBP1A	chr20	-	1377429	1377511	1375490	1375603	1378069	1378174	61639	30	14	17	0	3	0	5	7	8	5	3	4	231	150	5.55442e-06	0.00181009	1.0,0.752,1.0	0.394,0.602,0.565	0.397	30	10	17	10	17	12
61926	ENSG00000196338	NLGN3	chrX	+	71148845	71148905	71147549	71148206	71153476	71153536	61926	7	5	10	2	0	2	2	5	2	2	5	4	209	150	0.00067625	0.0485416	0.715,1.0,0.782	0.418,0.418,0.264	0.466	9	4	5	10	12	6
62980	ENSG00000157036	EXOG	chr3	+	38500089	38500164	38496737	38497689	38501415	38501494	62980	2	4	3	2	0	0	9	2	0	8	1	2	224	150	0.000675199	0.0485017	0.401,1.0,1.0	0.43,0.573,0.0	0.466	4	17	4	3	3	2
63077	ENSG00000103852	TTC23	chr15	-	99234987	99235080	99228532	99228732	99241364	99241559	63077	9	6	8	12	12	10	0	1	4	24	5	22	242	150	1.0571e-05	0.00278564	0.317,0.237,0.331	0.0,0.11,0.101	0.225	21	24	18	6	18	26
63091	ENSG00000103852	TTC23	chr15	-	99245388	99245510	99241364	99241559	99249170	99249558	63091	8	22	16	0	0	0	10	10	17	2	2	2	271	150	0.000363762	0.0314878	1.0,1.0,1.0	0.735,0.735,0.825	0.235	8	12	22	12	16	19
63244	ENSG00000239779	WBP1	chr2	+	74459437	74459745	74458638	74458671	74460220	74460310	63244	7	8	4	0	0	0	5	4	2	1	2	3	300	150	4.30707e-06	0.00156535	1.0,1.0,1.0	0.714,0.5,0.25	0.512	7	6	8	6	4	5
63252	ENSG00000239779	WBP1	chr2	+	74459651	74459745	74458468	74458671	74460220	74460856	63252	3	4	4	0	0	0	2	3	0	1	2	3	243	150	2.72355e-07	0.000223755	1.0,1.0,1.0	0.552,0.481,0.0	0.656	3	3	4	5	4	3
63909	ENSG00000163053	SLC16A14	chr2	-	230045744	230046722	230034973	230037531	230059093	230059366	63909	15	8	4	0	0	0	6	8	10	1	6	4	300	150	4.48549e-09	7.69341e-06	1.0,1.0,1.0	0.75,0.4,0.556	0.431	15	7	8	14	4	14
64386	ENSG00000179406	LINC00174	chr7	-	66487948	66488038	66485094	66485153	66489937	66490059	64386	22	20	18	0	0	3	15	12	20	7	2	5	239	150	0.000150272	0.0175524	1.0,1.0,0.79	0.574,0.79,0.715	0.237	22	22	20	14	21	25
64746	ENSG00000275895	U2AF1L5	chr21	-	6493043	6493110	6492130	6492197	6495992	6496080	64746	515	151	18	267	229	285	12	15	11	180	206	147	216	150	1.35367e-05	0.00328392	0.573,0.314,0.042	0.044,0.048,0.049	0.263	782	192	380	221	303	158
65019	ENSG00000055732	MCOLN3	chr1	-	85047574	85047609	85045132	85045362	85048395	85048499	65019	3	1	4	5	6	4	0	0	1	4	2	7	184	150	0.000114983	0.0145946	0.328,0.12,0.449	0.0,0.0,0.104	0.264	8	4	7	2	8	8
66186	ENSG00000175866	BAIAP2	chr17	+	81104513	81104715	81103501	81103723	81106077	81106146	66186	14	15	6	0	0	0	15	16	7	6	0	1	300	150	0.00024119	0.0240611	1.0,1.0,1.0	0.556,1.0,0.778	0.222	14	21	15	16	6	8
66321	ENSG00000245479	LINC01585	chr15	+	90661392	90661483	90660233	90660824	90664354	90664967	66321	2	10	10	0	0	0	3	4	2	4	0	2	240	150	0.00010311	0.0135856	1.0,1.0,1.0	0.319,1.0,0.385	0.432	2	7	10	4	10	4
66543	ENSG00000115760	BIRC6	chr2	+	32590805	32590978	32575155	32575366	32597750	32597968	66543	25	21	23	0	0	2	16	25	20	10	0	6	300	150	0.000100464	0.0132907	1.0,1.0,0.852	0.444,1.0,0.625	0.261	25	26	21	25	25	26
67502	ENSG00000198836	OPA1	chr3	+	193603499	193603557	193596799	193596946	193614722	193615041	67502	7	9	7	0	1	0	12	4	13	2	4	3	207	150	6.3634e-05	0.00964524	1.0,0.867,1.0	0.813,0.42,0.758	0.292	7	14	10	8	7	16
68407	ENSG00000028277	POU2F2	chr19	-	42091866	42091940	42089352	42091591	42093828	42093895	68407	18	31	25	0	0	0	16	16	20	6	6	2	223	150	2.52361e-08	3.28829e-05	1.0,1.0,1.0	0.642,0.642,0.871	0.282	18	22	31	22	25	22
68571	ENSG00000172775	FAM192A	chr16	-	57178501	57178852	57175538	57175590	57185820	57186039	68571	36	34	34	0	0	1	22	3	32	1	4	3	300	150	0.00012044	0.0150766	1.0,1.0,0.944	0.917,0.273,0.842	0.304	36	23	34	7	35	35
68737	ENSG00000100325	ASCC2	chr22	-	29827476	29827600	29825621	29825780	29834488	29834550	68737	33	15	17	5	5	4	13	17	7	14	9	14	273	150	0.000197367	0.0210651	0.784,0.622,0.7	0.338,0.509,0.216	0.348	38	27	20	26	21	21
68897	ENSG00000183833	MAATS1	chr3	+	119733363	119733506	119732293	119732476	119737365	119737482	68897	2	12	4	0	0	0	7	6	4	6	1	0	292	150	0.000187429	0.0204199	1.0,1.0,1.0	0.375,0.755,1.0	0.29	2	13	12	7	4	4
69803	ENSG00000156958	GALK2	chr15	+	49318971	49319116	49318110	49318192	49319603	49319805	69803	21	13	28	3	0	0	15	16	16	6	6	7	294	150	3.46484e-06	0.0013604	0.781,1.0,1.0	0.561,0.576,0.538	0.369	24	21	13	22	28	23
70873	ENSG00000116580	GON4L	chr1	-	155831534	155831620	155826869	155827028	155832831	155832950	70873	5	2	1	1	0	1	3	7	0	5	4	4	235	150	0.000417451	0.0348226	0.761,1.0,0.39	0.277,0.528,0.0	0.449	6	8	2	11	2	4
71238	ENSG00000255921	AC026310.2	chr12	+	24957126	24957240	24949162	24949330	24960053	24960158	71238	6	2	5	0	0	0	0	6	5	2	2	2	263	150	7.15282e-06	0.00208745	1.0,1.0,1.0	0.0,0.631,0.588	0.594	6	2	2	8	5	7
72050	ENSG00000160688	FLAD1	chr1	+	154990158	154990257	154983372	154984066	154992564	154992673	72050	7	3	3	4	0	0	1	0	4	4	3	4	248	150	0.000386997	0.0327124	0.514,1.0,1.0	0.131,0.0,0.377	0.669	11	5	3	3	3	8
72188	ENSG00000121775	TMEM39B	chr1	+	32076563	32076646	32076130	32076254	32076762	32076846	72188	2	4	4	8	5	3	1	0	0	3	7	3	232	150	4.74482e-05	0.00782255	0.139,0.341,0.463	0.177,0.0,0.0	0.255	10	4	9	7	7	3
72384	ENSG00000092841	MYL6	chr12	+	56159622	56159730	56158683	56158711	56160024	56160148	72384	31	11	37	8	2	6	17	34	0	36	30	10	257	150	1.2329e-07	0.000122726	0.693,0.762,0.783	0.216,0.398,0.0	0.541	39	53	13	64	43	10
73321	ENSG00000008277	ADAM22	chr7	+	87964633	87964684	87935025	87935186	88075625	88075692	73321	40	18	15	2	0	0	11	30	23	2	6	7	200	150	4.65483e-06	0.00164884	0.938,1.0,1.0	0.805,0.789,0.711	0.211	42	13	18	36	15	30
73745	ENSG00000112078	KCTD20	chr6	+	36451533	36451632	36443417	36443530	36465600	36465698	73745	2	2	2	2	0	0	1	0	0	2	2	3	248	150	4.13256e-07	0.000313193	0.377,1.0,1.0	0.232,0.0,0.0	0.715	4	3	2	2	2	3
75242	ENSG00000116473	RAP1A	chr1	+	111627469	111627563	111619776	111619934	111691333	111691417	75242	172	130	141	0	0	0	146	6	134	165	0	74	243	150	1.62922e-11	6.63669e-08	1.0,1.0,1.0	0.353,1.0,0.528	0.373	172	311	130	6	141	208
75329	ENSG00000112576	CCND3	chr6	-	41940951	41941161	41940493	41940585	42048500	42048688	75329	8	8	12	8	6	14	0	3	1	20	15	20	300	150	3.46757e-09	6.16376e-06	0.333,0.4,0.3	0.0,0.091,0.024	0.306	16	20	14	18	26	21
75485	ENSG00000261218	AC099524.1	chr16	+	81740259	81740379	81739081	81739385	81755869	81755966	75485	3	3	7	0	2	0	2	6	2	5	2	10	269	150	6.17448e-05	0.00940261	1.0,0.455,1.0	0.182,0.626,0.1	0.516	3	7	5	8	7	12
76360	ENSG00000127152	BCL11B	chr14	-	99231344	99231557	99169286	99176195	99257470	99257839	76360	7	5	2	1	0	0	0	2	3	2	4	2	300	150	9.77344e-08	0.000100579	0.778,1.0,1.0	0.0,0.2,0.429	0.716	8	2	5	6	2	5
76622	ENSG00000132204	LINC00470	chr18	-	1278567	1278633	1275965	1276077	1358725	1358760	76622	7	2	4	4	8	0	0	1	0	6	3	4	215	150	1.2426e-05	0.00313099	0.55,0.149,1.0	0.0,0.189,0.0	0.503	11	6	10	4	4	4
78289	ENSG00000090661	CERS4	chr19	+	8241340	8241457	8209382	8209494	8254498	8254616	78289	25	36	12	18	21	10	5	17	0	31	30	28	266	150	1.79222e-08	2.50309e-05	0.439,0.492,0.404	0.083,0.242,0.0	0.337	43	36	57	47	22	28
78639	ENSG00000114126	TFDP2	chr3	-	141995019	141995141	141978519	141978682	142028578	142028631	78639	7	4	2	0	0	0	9	3	2	0	2	4	271	150	0.000112315	0.0143942	1.0,1.0,1.0	1.0,0.454,0.217	0.443	7	9	4	5	2	6
79589	ENSG00000280987	MATR3	chr5	+	139279050	139279129	139276120	139276150	139283530	139283601	79589	12	10	10	2	0	0	16	15	18	9	1	9	228	150	8.73639e-05	0.0120638	0.798,1.0,1.0	0.539,0.908,0.568	0.261	14	25	10	16	10	27
79951	ENSG00000103248	MTHFSD	chr16	-	86554644	86554748	86548463	86548577	86555168	86555203	79951	40	20	30	0	0	0	33	26	22	0	6	7	253	150	1.40282e-06	0.000710604	1.0,1.0,1.0	1.0,0.72,0.651	0.21	40	33	20	32	30	29
80137	ENSG00000169231	THBS3	chr1	-	155204854	155204957	155203512	155203539	155205059	155205316	80137	30	24	25	0	1	0	24	18	16	4	3	3	252	150	1.37088e-05	0.00328509	1.0,0.935,1.0	0.781,0.781,0.76	0.204	30	28	25	21	25	19
81524	ENSG00000134709	HOOK1	chr1	+	59863824	59863868	59862783	59862877	59864631	59864666	81524	2	1	4	2	6	2	0	0	0	10	7	2	193	150	3.31009e-05	0.00610587	0.437,0.115,0.609	0.0,0.0,0.0	0.387	4	10	7	7	6	2
81701	ENSG00000005844	ITGAL	chr16	+	30505388	30505462	30504174	30504264	30510360	30510395	81701	6	10	4	0	0	3	0	5	0	3	4	4	223	150	8.0563e-06	0.00227703	1.0,1.0,0.473	0.0,0.457,0.0	0.672	6	3	10	9	7	4
82857	ENSG00000104983	CCDC61	chr19	+	45996244	45996401	45995470	45995504	46006558	46006716	82857	4	6	11	0	2	0	0	7	5	2	2	1	300	150	0.000384946	0.032697	1.0,0.6,1.0	0.0,0.636,0.714	0.417	4	2	8	9	11	6
83159	ENSG00000149311	ATM	chr11	+	108224783	108224871	108223115	108223186	108227594	108227696	83159	18	18	17	8	53	18	2	0	4	13	36	62	237	150	2.45583e-09	4.6172e-06	0.587,0.177,0.374	0.089,0.0,0.039	0.337	26	15	71	36	35	66
83160	ENSG00000149311	ATM	chr11	+	108224783	108224871	108223528	108223686	108227594	108227696	83160	5	13	9	3	5	3	2	0	0	10	5	4	237	150	1.8864e-09	3.68848e-06	0.513,0.622,0.655	0.112,0.0,0.0	0.559	8	12	18	5	12	4
83795	ENSG00000115761	NOL10	chr2	-	10654480	10654547	10607184	10607311	10659171	10659250	83795	4	2	4	0	5	1	2	0	0	6	3	4	216	150	2.86832e-05	0.00557498	1.0,0.217,0.735	0.188,0.0,0.0	0.588	4	8	7	3	5	4
84379	ENSG00000235098	ANKRD65	chr1	-	1420051	1420592	1418421	1419549	1420815	1421005	84379	10	13	9	0	0	1	5	6	8	4	0	2	300	150	0.000550908	0.0423091	1.0,1.0,0.818	0.385,1.0,0.667	0.255	10	9	13	6	10	10
85013	ENSG00000244257	PKD1P1	chr16	+	16317895	16318079	16317105	16317777	16318513	16318734	85013	17	193	11	0	2	0	9	13	11	2	3	2	300	150	2.41598e-05	0.00502549	1.0,0.98,1.0	0.692,0.684,0.733	0.29	17	11	195	16	11	13
85483	ENSG00000068745	IP6K2	chr3	-	48708119	48708237	48695089	48695418	48711366	48711459	85483	17	18	21	0	1	4	22	15	17	9	6	7	267	150	0.000403654	0.0338081	1.0,0.91,0.747	0.579,0.584,0.577	0.306	17	31	19	21	25	24
85542	ENSG00000153560	UBP1	chr3	-	33440676	33440923	33425589	33425741	33441268	33441371	85542	2	1	4	0	1	0	3	1	2	0	2	3	300	150	0.000561408	0.0429133	1.0,0.333,1.0	1.0,0.2,0.25	0.294	2	3	2	3	4	5
86618	ENSG00000111596	CNOT2	chr12	+	70294236	70294294	70278131	70278274	70297758	70297879	86618	14	7	11	0	1	0	13	13	11	0	5	6	207	150	5.77403e-05	0.00901803	1.0,0.835,1.0	1.0,0.653,0.571	0.204	14	13	8	18	11	17
86633	ENSG00000111596	CNOT2	chr12	+	70301704	70301865	70297758	70297879	70310894	70311017	86633	15	5	8	0	1	0	3	8	11	0	14	10	300	150	7.43643e-06	0.00213203	1.0,0.714,1.0	1.0,0.222,0.355	0.379	15	3	6	22	8	21
88591	ENSG00000140105	WARS	chr14	-	100375282	100375350	100369086	100369258	100376259	100376307	88591	3909	3295	3549	1666	1321	1519	528	407	477	920	832	942	217	150	0	0	0.619,0.633,0.618	0.284,0.253,0.259	0.358	5575	1448	4616	1239	5068	1419
88592	ENSG00000140105	WARS	chr14	-	100375282	100375403	100369086	100369258	100376259	100376311	88592	4261	3588	3822	1666	1321	1519	693	535	614	920	832	942	270	150	0	0	0.587,0.601,0.583	0.295,0.263,0.266	0.316	5927	1613	4909	1367	5341	1556
88596	ENSG00000140105	WARS	chr14	-	100375282	100375406	100369086	100369258	100376259	100376285	88596	4304	3609	3869	1666	1321	1519	717	563	626	920	832	942	273	150	0	0	0.587,0.6,0.583	0.3,0.271,0.267	0.311	5970	1637	4930	1395	5388	1568
89265	ENSG00000005801	ZNF195	chr11	-	3377616	3377900	3373576	3373675	3379037	3379218	89265	19	19	15	1	0	0	20	18	3	11	2	8	300	150	1.40868e-07	0.000136356	0.905,1.0,1.0	0.476,0.818,0.158	0.484	20	31	19	20	15	11
93559	ENSG00000110717	NDUFS8	chr11	+	68032151	68032209	68030616	68030733	68032922	68033012	93559	114	136	105	0	15	6	57	68	81	17	14	25	207	150	1.70247e-08	2.4122e-05	1.0,0.868,0.927	0.708,0.779,0.701	0.202	114	74	151	82	111	106
93979	ENSG00000104973	MED25	chr19	+	49828448	49828547	49818570	49818616	49830510	49830598	93979	17	20	20	1	0	4	7	16	17	3	6	8	248	150	0.000518858	0.0406913	0.911,1.0,0.752	0.585,0.617,0.562	0.3	18	10	20	22	24	25
94213	ENSG00000113845	TIMMDC1	chr3	+	119500694	119500860	119498816	119498933	119513640	119513719	94213	19	13	12	0	0	0	6	4	7	0	2	4	300	150	0.00016533	0.0187296	1.0,1.0,1.0	1.0,0.5,0.467	0.344	19	6	13	6	12	11
94315	ENSG00000143127	ITGA10	chr1	-	145895982	145896096	145895630	145895711	145896768	145896858	94315	7	2	4	0	0	1	3	1	9	2	3	1	263	150	2.07622e-05	0.00449074	1.0,1.0,0.695	0.461,0.16,0.837	0.412	7	5	2	4	5	10
94316	ENSG00000143127	ITGA10	chr1	-	145896267	145896352	145895630	145895711	145896768	145896858	94316	2	2	1	0	0	1	0	1	6	2	3	1	234	150	3.92428e-05	0.00690031	1.0,1.0,0.391	0.0,0.176,0.794	0.474	2	2	2	4	2	7
94976	ENSG00000143322	ABL2	chr1	-	179133311	179133374	179131310	179131481	179229240	179229397	94976	16	13	18	0	0	0	18	2	18	0	14	2	212	150	0.000283021	0.0267081	1.0,1.0,1.0	1.0,0.092,0.864	0.348	16	18	13	16	18	20
95377	ENSG00000197283	SYNGAP1	chr6	+	33448788	33448868	33447842	33447933	33451759	33452395	95377	53	24	30	9	9	9	48	29	33	31	26	27	229	150	8.04181e-05	0.0114088	0.794,0.636,0.686	0.504,0.422,0.445	0.248	62	79	33	55	39	60
95922	ENSG00000283486	FAM95C	chr9	-	38573083	38573129	38572005	38572059	38575475	38575698	95922	8	7	1	0	0	2	0	4	4	8	2	5	195	150	0.000122379	0.0152607	1.0,1.0,0.278	0.0,0.606,0.381	0.43	8	8	7	6	3	9
97100	ENSG00000119777	TMEM214	chr2	+	27038031	27038237	27037560	27037702	27038701	27038815	97100	11	14	20	4	10	4	4	11	7	12	14	17	300	150	0.000153829	0.0178612	0.579,0.412,0.714	0.143,0.282,0.171	0.37	15	16	24	25	24	24
97474	ENSG00000147144	CCDC120	chrX	+	49065035	49065098	49064369	49064664	49065453	49065628	97474	50	27	38	2	0	0	24	49	37	9	4	8	212	150	4.49941e-07	0.000334151	0.946,1.0,1.0	0.654,0.897,0.766	0.21	52	33	27	53	38	45
97571	ENSG00000177189	RPS6KA3	chrX	-	20241592	20241686	20240568	20240669	20266563	20266606	97571	5	5	4	0	1	0	6	2	4	3	1	2	243	150	5.32681e-05	0.0084679	1.0,0.755,1.0	0.552,0.552,0.552	0.366	5	9	6	3	4	6
97623	ENSG00000062485	CS	chr12	-	56275995	56276143	56273745	56273796	56282419	56282608	97623	29	22	30	0	0	0	17	22	15	0	5	6	297	150	1.32041e-06	0.000673904	1.0,1.0,1.0	1.0,0.69,0.558	0.251	29	17	22	27	30	21
97749	ENSG00000150401	DCUN1D2	chr13	-	113489089	113489173	113483839	113484196	113490666	113490691	97749	5	4	2	14	10	3	0	0	1	10	6	7	233	150	4.26082e-05	0.0072825	0.187,0.205,0.3	0.0,0.0,0.084	0.203	19	10	14	6	5	8
98316	ENSG00000100823	APEX1	chr14	+	20455734	20455773	20455225	20455389	20455913	20456101	98316	21	16	10	0	0	0	16	7	3	0	9	4	188	150	2.0673e-06	0.000922877	1.0,1.0,1.0	1.0,0.383,0.374	0.414	21	16	16	16	10	7
98431	ENSG00000254093	PINX1	chr8	-	10820192	10820310	10787521	10787825	10826151	10826169	98431	11	10	10	4	0	0	2	5	3	4	3	5	267	150	8.01605e-05	0.0114074	0.607,1.0,1.0	0.219,0.484,0.252	0.551	15	6	10	8	10	8
98695	ENSG00000132589	FLOT2	chr17	-	28885856	28885947	28883107	28883231	28888944	28889026	98695	52	33	39	22	9	15	32	29	33	24	30	30	240	150	0.000238257	0.0238659	0.596,0.696,0.619	0.455,0.377,0.407	0.224	74	56	42	59	54	63
99124	ENSG00000115282	TTC31	chr2	+	74490243	74490473	74483321	74483410	74491127	74491184	99124	19	17	7	0	0	0	15	14	14	0	4	4	300	150	1.18251e-05	0.00301063	1.0,1.0,1.0	1.0,0.636,0.636	0.243	19	15	17	18	7	18
99291	ENSG00000134684	YARS	chr1	-	32810590	32810766	32797762	32797843	32817187	32817244	99291	11	12	9	0	0	0	9	7	5	2	0	8	300	150	1.55106e-05	0.00359346	1.0,1.0,1.0	0.692,1.0,0.238	0.357	11	11	12	7	9	13
100244	ENSG00000179873	NLRP11	chr19	-	55807852	55808014	55801571	55801739	55808768	55810338	100244	11	11	7	0	1	0	7	7	2	2	3	1	300	150	5.02112e-05	0.00812731	1.0,0.846,1.0	0.636,0.538,0.5	0.391	11	9	12	10	7	3
100791	ENSG00000136167	LCP1	chr13	-	46203100	46203230	46183908	46183972	46211731	46211871	100791	2	2	4	2	0	0	2	0	0	0	2	2	279	150	4.59136e-05	0.00762095	0.35,1.0,1.0	1.0,0.0,0.0	0.45	4	2	2	2	4	2
101260	ENSG00000165948	IFI27L1	chr14	+	94094749	94094899	94081395	94081449	94096840	94096965	101260	4	12	5	0	0	0	4	2	1	6	0	2	299	150	5.839e-06	0.00187164	1.0,1.0,1.0	0.251,1.0,0.201	0.516	4	10	12	2	5	3
102318	ENSG00000166578	IQCD	chr12	-	113200579	113200813	113197540	113197612	113207437	113208259	102318	2	12	2	0	1	0	7	8	4	1	3	2	300	150	0.000170656	0.0191552	1.0,0.857,1.0	0.778,0.571,0.5	0.336	2	8	13	11	2	6
102737	ENSG00000117691	NENF	chr1	+	212442545	212442625	212432972	212433120	212445829	212446372	102737	8	11	8	0	1	0	6	0	0	0	4	4	229	150	8.55793e-07	0.000511881	1.0,0.878,1.0	1.0,0.0,0.0	0.626	8	6	12	4	8	4
104059	ENSG00000078403	MLLT10	chr10	+	21551815	21551921	21538832	21538912	21586293	21586348	104059	5	3	11	21	80	0	0	2	1	101	64	79	255	150	0.000295522	0.0274375	0.123,0.022,1.0	0.0,0.018,0.007	0.373	26	101	83	66	11	80
104285	ENSG00000117090	SLAMF1	chr1	-	160624095	160624185	160612487	160612580	160637190	160637529	104285	61	42	48	0	5	3	25	36	27	10	5	7	239	150	0.000188822	0.0205316	1.0,0.841,0.909	0.611,0.819,0.708	0.204	61	35	47	41	51	34
104373	ENSG00000165810	BTNL9	chr5	+	181054238	181054259	181053468	181053501	181055432	181055453	104373	62	72	44	0	0	0	52	59	6	8	1	6	170	150	5.05867e-06	0.00170658	1.0,1.0,1.0	0.852,0.981,0.469	0.233	62	60	72	60	44	12
104497	ENSG00000166987	MBD6	chr12	+	57529610	57529674	57529159	57529329	57529933	57530143	104497	9	12	8	0	0	1	7	0	12	2	5	1	213	150	6.74059e-05	0.0100918	1.0,1.0,0.849	0.711,0.0,0.894	0.415	9	9	12	5	9	13
104868	ENSG00000204138	PHACTR4	chr1	+	28457831	28457859	28432930	28433046	28459084	28459239	104868	2	8	16	0	0	1	3	2	4	6	0	2	177	150	8.87817e-05	0.0122078	1.0,1.0,0.931	0.298,1.0,0.629	0.335	2	9	8	2	17	6
106545	ENSG00000269609	RPARP-AS1	chr10	+	102451398	102451555	102450186	102450360	102455336	102456293	106545	20	23	17	0	0	0	4	6	14	6	0	4	300	150	3.4119e-06	0.00135046	1.0,1.0,1.0	0.25,1.0,0.636	0.371	20	10	23	6	17	18
106546	ENSG00000269609	RPARP-AS1	chr10	+	102452089	102452187	102450186	102450360	102455336	102456293	106546	19	6	13	0	0	0	5	19	8	6	0	4	247	150	4.73923e-06	0.00166623	1.0,1.0,1.0	0.336,1.0,0.548	0.372	19	11	6	19	13	12
107434	ENSG00000227036	LINC00511	chr17	-	72420699	72420964	72403321	72404816	72422746	72423047	107434	16	30	28	0	0	0	33	12	23	0	8	5	300	150	2.54401e-06	0.00107669	1.0,1.0,1.0	1.0,0.429,0.697	0.291	16	33	30	20	28	28
107437	ENSG00000227036	LINC00511	chr17	-	72420699	72421066	72403321	72404816	72422746	72423079	107437	16	31	27	0	0	0	31	12	23	0	8	5	300	150	2.36773e-06	0.00100644	1.0,1.0,1.0	1.0,0.429,0.697	0.291	16	31	31	20	27	28
107547	ENSG00000051825	MPHOSPH9	chr12	-	123226287	123226351	123223037	123223127	123227545	123227616	107547	26	30	36	0	0	0	20	13	12	8	6	3	213	150	7.72077e-11	2.28734e-07	1.0,1.0,1.0	0.638,0.604,0.738	0.34	26	28	30	19	36	15
107757	ENSG00000128654	MTX2	chr2	+	176304240	176304365	176297848	176297895	176326824	176326901	107757	4	6	4	8	11	3	0	0	0	3	8	7	274	150	4.56738e-07	0.000334151	0.215,0.23,0.422	0.0,0.0,0.0	0.289	12	3	17	8	7	7
107790	ENSG00000181894	ZNF329	chr19	-	58143104	58143198	58142556	58142661	58154734	58155110	107790	10	9	8	0	1	0	8	4	2	2	3	4	243	150	1.53111e-06	0.000737384	1.0,0.847,1.0	0.712,0.451,0.236	0.483	10	10	10	7	8	6
107805	ENSG00000160223	ICOSLG	chr21	-	44236866	44237217	44235271	44235562	44238447	44238488	107805	41	39	61	0	0	1	30	52	54	10	8	1	300	150	6.2183e-07	0.000402278	1.0,1.0,0.968	0.6,0.765,0.964	0.213	41	40	39	60	62	55
107860	ENSG00000183137	CEP57L1	chr6	+	109129303	109129492	109106034	109106090	109140420	109140675	107860	4	4	6	16	4	5	0	0	0	11	4	12	300	150	5.35162e-07	0.000363265	0.111,0.333,0.375	0.0,0.0,0.0	0.273	20	11	8	4	11	12
108494	ENSG00000153406	NMRAL1	chr16	-	4466526	4466685	4466152	4466402	4474092	4474792	108494	2	3	11	6	12	8	0	0	0	5	10	5	300	150	1.46002e-06	0.000724562	0.143,0.111,0.407	0.0,0.0,0.0	0.22	8	5	15	10	19	5
108709	ENSG00000225783	MIAT	chr22	+	26667184	26667310	26665456	26666937	26668157	26669655	108709	16	4	9	0	0	0	8	6	7	3	2	3	275	150	7.45262e-07	0.000458242	1.0,1.0,1.0	0.593,0.621,0.56	0.409	16	11	4	8	9	10
108749	ENSG00000181135	ZNF707	chr8	+	143684755	143685067	143684486	143684542	143691072	143691199	108749	7	9	9	0	0	0	5	6	9	0	5	6	300	150	6.27892e-07	0.000402278	1.0,1.0,1.0	1.0,0.375,0.429	0.399	7	5	9	11	9	15
109152	ENSG00000206149	HERC2P9	chr15	+	28618523	28618655	28590188	28590260	28629265	28629441	109152	2	6	9	0	1	0	4	5	12	0	9	2	281	150	0.000187562	0.0204199	1.0,0.762,1.0	1.0,0.229,0.762	0.257	2	4	7	14	9	14
109156	ENSG00000206149	HERC2P9	chr15	+	28629265	28629441	28612058	28612173	28632636	28632807	109156	16	19	19	0	0	0	15	18	17	9	7	0	300	150	3.64618e-07	0.000285175	1.0,1.0,1.0	0.455,0.563,1.0	0.327	16	24	19	25	19	17
110718	ENSG00000025434	NR1H3	chr11	+	47259790	47259979	47248915	47248999	47261240	47261421	110718	42	41	39	4	6	1	34	36	43	11	14	21	300	150	8.84189e-06	0.00245576	0.84,0.774,0.951	0.607,0.563,0.506	0.296	46	45	47	50	40	64
112256	ENSG00000081189	MEF2C	chr5	-	88839378	88839623	88823860	88823927	88880923	88881022	112256	14	6	8	9	20	16	2	1	0	15	9	22	300	150	1.74862e-06	0.000814064	0.438,0.13,0.2	0.063,0.053,0.0	0.217	23	17	26	10	24	22
112313	ENSG00000168259	DNAJC7	chr17	-	42003358	42003557	42000481	42000570	42016586	42017002	112313	7	10	7	0	0	0	2	18	8	3	1	3	300	150	1.03439e-05	0.00274803	1.0,1.0,1.0	0.25,0.9,0.571	0.426	7	5	10	19	7	11
112710	ENSG00000196670	ZFP62	chr5	-	180851987	180852060	180847614	180851493	180861214	180861276	112710	13	13	19	0	0	0	12	6	7	2	4	1	222	150	3.16432e-05	0.00598859	1.0,1.0,1.0	0.802,0.503,0.825	0.29	13	14	13	10	19	8
113033	ENSG00000160200	CBS	chr21	-	43058833	43058968	43058144	43058253	43059225	43059303	113033	10	12	13	0	0	0	27	9	5	4	0	4	284	150	5.56863e-05	0.00875269	1.0,1.0,1.0	0.781,1.0,0.398	0.274	10	31	12	9	13	9
114497	ENSG00000175471	MCTP1	chr5	-	94799012	94799132	94779109	94779163	94868332	94868452	114497	40	32	32	2	0	0	39	23	37	6	6	8	269	150	2.47196e-07	0.000213868	0.918,1.0,1.0	0.784,0.681,0.721	0.244	42	45	32	29	32	45
116441	ENSG00000170113	NIPA1	chr15	+	22814082	22814153	22812162	22812253	22823727	22823771	116441	35	14	11	0	4	0	15	7	5	9	1	4	220	150	0.000530562	0.0412652	1.0,0.705,1.0	0.532,0.827,0.46	0.295	35	24	18	8	11	9
116912	ENSG00000285756	BX890604.2	chrX	-	3826600	3826729	3822373	3822580	3828505	3829392	116912	91	69	74	0	3	13	62	89	75	28	21	10	278	150	0.000176851	0.019603	1.0,0.925,0.754	0.544,0.696,0.802	0.212	91	90	72	110	87	85
116981	ENSG00000198040	ZNF84	chr12	+	133038874	133039012	133037529	133037554	133041277	133041482	116981	19	7	9	10	3	3	9	2	4	13	14	7	287	150	0.000136677	0.0163153	0.498,0.549,0.611	0.266,0.069,0.23	0.364	29	22	10	16	12	11
117331	ENSG00000076928	ARHGEF1	chr19	+	41888191	41888278	41883160	41883289	41892024	41892123	117331	2	6	3	8	4	4	1	0	0	5	2	13	236	150	1.43334e-05	0.00338479	0.137,0.488,0.323	0.113,0.0,0.0	0.278	10	6	10	2	7	13
117563	ENSG00000247193	AC104078.1	chr4	+	36259836	36260029	36256517	36256661	36273234	36273940	117563	2	6	2	0	4	1	2	0	0	4	4	10	300	150	2.53232e-05	0.00513559	1.0,0.429,0.5	0.2,0.0,0.0	0.576	2	6	10	4	3	10
12	ENSG00000170946	DNAJC24	chr11	+	31407455	31407543	31370715	31370859	31408109	31408175	12	8	2	0	0	4	18	2	5	4	0	0	2	237	150	0.000320045	0.0288912	1.0,0.24,0.0	1.0,1.0,0.559	-0.44	8	2	6	5	18	6
500	ENSG00000229117	RPL41	chr12	+	56116774	56116930	56116632	56116659	56117481	56117826	500	217	186	224	23	1	242	221	164	226	0	0	0	300	150	1.03261e-07	0.00010516	0.825,0.989,0.316	1.0,1.0,1.0	-0.29	240	221	187	164	466	226
538	ENSG00000137955	RABGGTB	chr1	+	75786699	75786797	75786227	75786274	75787496	75787604	538	27	41	36	193	151	161	31	40	33	4	1	190	247	150	0.000246006	0.0243183	0.078,0.142,0.12	0.825,0.96,0.095	-0.513	220	35	192	41	197	223
784	ENSG00000144182	LIPT1	chr2	+	99155481	99155544	99155073	99155368	99156300	99156426	784	15	18	5	7	3	8	9	9	12	0	0	0	212	150	2.27777e-08	3.09287e-05	0.603,0.809,0.307	1.0,1.0,1.0	-0.427	22	9	21	9	13	12
2109	ENSG00000163939	PBRM1	chr3	-	52682091	52682233	52681703	52681820	52685748	52685850	2109	29	44	16	6	9	7	35	42	38	4	1	2	291	150	0.000558976	0.0428048	0.714,0.716,0.541	0.819,0.956,0.907	-0.237	35	39	53	43	23	40
2237	ENSG00000123349	PFDN5	chr12	+	53296429	53296467	53295838	53295941	53297849	53297924	2237	2	0	2	7	11	10	2	13	5	5	0	0	187	150	1.85445e-06	0.000839355	0.186,0.0,0.138	0.243,1.0,1.0	-0.64	9	7	11	13	12	5
2242	ENSG00000123349	PFDN5	chr12	+	53296453	53296551	53295838	53295941	53297849	53297924	2242	35	40	40	7	11	10	30	35	33	5	0	0	247	150	9.93888e-05	0.0131842	0.752,0.688,0.708	0.785,1.0,1.0	-0.212	42	35	51	35	50	33
2359	ENSG00000148516	ZEB1	chr10	+	31373017	31373173	31319215	31319292	31387123	31387266	2359	17	22	15	13	13	12	6	26	19	0	0	2	300	150	3.34708e-10	7.98116e-07	0.395,0.458,0.385	1.0,1.0,0.826	-0.529	30	6	35	26	27	21
2365	ENSG00000148516	ZEB1	chr10	+	31387123	31387266	31320605	31320698	31461036	31461237	2365	18	26	15	5	7	4	24	16	20	2	0	1	292	150	9.16883e-05	0.012451	0.649,0.656,0.658	0.86,1.0,0.911	-0.269	23	26	33	16	19	21
3488	ENSG00000170638	TRABD	chr22	+	50197448	50197588	50194899	50195040	50198074	50198186	3488	33	31	6	7	0	4	28	34	19	1	0	0	289	150	4.95172e-05	0.00808189	0.71,1.0,0.438	0.936,1.0,1.0	-0.263	40	29	31	34	10	19
5071	ENSG00000166435	XRRA1	chr11	-	74851087	74851203	74848114	74848462	74906238	74906456	5071	13	23	12	7	7	2	15	12	10	0	2	0	265	150	4.32393e-05	0.00731007	0.512,0.65,0.773	1.0,0.773,1.0	-0.279	20	15	30	14	14	10
7465	ENSG00000221914	PPP2R2A	chr8	+	26362683	26362848	26354418	26354633	26366314	26366406	7465	4	1	4	3	1	2	7	5	3	1	0	0	300	150	1.04722e-05	0.00276708	0.4,0.333,0.5	0.778,1.0,1.0	-0.515	7	8	2	5	6	3
8380	ENSG00000164808	SPIDR	chr8	+	47728932	47729102	47713488	47713641	47735306	47735529	8380	5	0	3	13	16	7	13	12	14	9	0	18	300	150	0.000363946	0.0314878	0.161,0.0,0.176	0.419,1.0,0.28	-0.454	18	22	16	12	10	32
8880	ENSG00000015153	YAF2	chr12	-	42210547	42210619	42161612	42161765	42238154	42238303	8880	10	12	12	2	1	6	8	17	17	0	2	0	221	150	0.000342546	0.030188	0.772,0.891,0.576	1.0,0.852,1.0	-0.204	12	8	13	19	18	17
10778	ENSG00000229043	AC091729.3	chr7	+	1162684	1162728	1162351	1162543	1163451	1163495	10778	0	0	2	2	10	0	6	4	2	1	0	0	193	150	3.17098e-07	0.000252041	0.0,0.0,1.0	0.823,1.0,1.0	-0.608	2	7	10	4	2	2
10922	ENSG00000166405	RIC3	chr11	-	8153374	8153423	8139966	8140193	8168865	8169008	10922	33	38	43	34	40	29	47	35	51	21	10	16	198	150	8.68768e-05	0.0120134	0.424,0.419,0.529	0.629,0.726,0.707	-0.23	67	68	78	45	72	67
11124	ENSG00000125944	HNRNPR	chr1	-	23321527	23321663	23313552	23313702	23337753	23337861	11124	1	8	2	2	6	0	11	6	4	0	1	0	285	150	6.72407e-05	0.0100825	0.208,0.412,1.0	1.0,0.759,1.0	-0.38	3	11	14	7	2	4
11779	ENSG00000129317	PUS7L	chr12	-	43755216	43755261	43748449	43748609	43758729	43758759	11779	9	14	8	2	2	2	17	5	9	0	0	0	194	150	0.000698679	0.0495332	0.777,0.844,0.756	1.0,1.0,1.0	-0.208	11	17	16	5	10	9
12024	ENSG00000132581	SDF2	chr17	-	28651485	28651577	28648742	28649137	28655286	28655483	12024	33	23	30	10	6	11	38	28	33	2	2	0	241	150	5.24741e-07	0.000361277	0.673,0.705,0.629	0.922,0.897,1.0	-0.271	43	40	29	30	41	33
12056	ENSG00000028310	BRD9	chr5	-	869244	869394	868748	868804	870472	870575	12056	28	24	30	0	5	9	34	24	18	0	0	0	299	150	1.03395e-06	0.000584302	1.0,0.707,0.626	1.0,1.0,1.0	-0.222	28	34	29	24	39	18
15754	ENSG00000175215	CTDSP2	chr12	-	57826995	57827123	57824226	57824319	57827551	57827590	15754	3	9	7	4	2	0	13	5	9	0	0	0	277	150	0.000359443	0.031265	0.289,0.709,1.0	1.0,1.0,1.0	-0.334	7	13	11	5	7	9
16481	ENSG00000033170	FUT8	chr14	+	65645959	65646117	65629491	65629606	65646519	65646598	16481	7	7	12	3	0	3	6	4	2	0	0	0	300	150	0.0003524	0.0308422	0.538,1.0,0.667	1.0,1.0,1.0	-0.265	10	6	7	4	15	2
17407	ENSG00000226752	CUTALP	chr9	+	120844992	120845196	120844712	120844899	120851237	120851355	17407	21	10	12	6	1	1	20	9	24	0	0	0	300	150	6.00369e-06	0.00189066	0.636,0.833,0.857	1.0,1.0,1.0	-0.225	27	20	11	9	13	24
18118	ENSG00000214432	VPS33B-DT	chr15	+	91029880	91030241	91023312	91023594	91030658	91031140	18118	6	6	1	2	3	4	5	2	4	0	0	0	300	150	1.58767e-09	3.22038e-06	0.6,0.5,0.111	1.0,1.0,1.0	-0.596	8	5	9	2	5	4
18119	ENSG00000214432	VPS33B-DT	chr15	+	91030130	91030241	91023312	91023594	91030658	91030706	18119	9	4	5	2	3	4	5	3	2	0	0	0	260	150	2.45631e-08	3.24515e-05	0.722,0.435,0.419	1.0,1.0,1.0	-0.475	11	5	7	3	9	2
19838	ENSG00000186184	POLR1D	chr13	+	27621336	27621437	27620742	27621140	27648378	27648444	19838	50	45	41	12	25	8	46	39	39	0	0	6	250	150	4.6931e-06	0.00165639	0.714,0.519,0.755	1.0,1.0,0.796	-0.269	62	46	70	39	49	45
19938	ENSG00000228192	AL512353.1	chr1	-	42842774	42842916	42837669	42837939	42843403	42843450	19938	11	7	29	4	8	0	21	34	14	0	0	0	291	150	2.84784e-06	0.00117725	0.586,0.311,1.0	1.0,1.0,1.0	-0.368	15	21	15	34	29	14
20390	ENSG00000105926	MPP6	chr7	+	24641715	24641868	24573414	24573593	24663589	24663721	20390	42	13	27	0	4	4	18	32	33	0	0	0	300	150	0.00010384	0.0136634	1.0,0.619,0.771	1.0,1.0,1.0	-0.203	42	18	17	32	31	33
20691	ENSG00000081760	AACS	chr12	+	125124704	125125024	125114476	125114557	125129334	125129460	20691	4	4	3	0	6	4	8	6	2	0	0	0	300	150	1.00897e-06	0.000573498	1.0,0.25,0.273	1.0,1.0,1.0	-0.492	4	8	10	6	7	2
21550	ENSG00000216937	CCDC7	chr10	+	32491921	32491997	32473966	32474023	32499106	32499381	21550	2	1	0	7	3	4	6	6	6	1	0	3	225	150	4.79892e-07	0.000342457	0.16,0.182,0.0	0.8,1.0,0.571	-0.676	9	7	4	6	4	9
22003	ENSG00000108932	SLC16A6	chr17	-	68285544	68285642	68282996	68283123	68291085	68291182	22003	3	2	3	5	7	4	2	2	2	2	0	0	247	150	0.000477353	0.0383786	0.267,0.148,0.313	0.378,1.0,1.0	-0.55	8	4	9	2	7	2
22858	ENSG00000198089	SFI1	chr22	+	31613353	31613530	31611765	31611840	31614788	31614860	22858	18	18	4	2	3	5	17	10	17	0	2	0	300	150	0.000321019	0.0288963	0.818,0.75,0.286	1.0,0.714,1.0	-0.287	20	17	21	12	9	17
23677	ENSG00000214922	HLA-F-AS1	chr6	-	29747147	29747425	29738334	29738455	29748899	29749049	23677	14	5	20	4	2	2	14	13	12	0	0	2	300	150	0.00064083	0.0469294	0.636,0.556,0.833	1.0,1.0,0.75	-0.242	18	14	7	13	22	14
23816	ENSG00000165480	SKA3	chr13	-	21172338	21172504	21159901	21159987	21176374	21176548	23816	16	27	20	2	0	10	22	31	17	0	0	0	300	150	9.98845e-06	0.00268275	0.8,1.0,0.5	1.0,1.0,1.0	-0.233	18	22	27	31	30	17
23831	ENSG00000197256	KANK2	chr19	-	11195555	11195881	11194474	11194590	11197484	11197547	23831	43	40	30	15	9	3	35	48	49	0	0	6	300	150	0.000129269	0.0157974	0.589,0.69,0.833	1.0,1.0,0.803	-0.23	58	35	49	48	33	55
24881	ENSG00000125726	CD70	chr19	-	6592415	6592575	6590102	6590136	6603940	6604103	24881	1	2	3	3	1	12	7	6	6	2	0	1	300	150	1.49971e-05	0.00349927	0.143,0.5,0.111	0.636,1.0,0.75	-0.544	4	9	3	6	15	7
25280	ENSG00000124334	IL9R	chrX	+	156006082	156006188	156004419	156004565	156009815	156010817	25280	39	35	30	13	8	2	45	48	30	1	1	1	255	150	2.32598e-06	0.00100176	0.638,0.72,0.898	0.964,0.966,0.946	-0.207	52	46	43	49	32	31
26688	ENSG00000104325	DECR1	chr8	+	90005447	90005845	90005291	90005369	90017123	90017326	26688	1	0	4	10	2	2	2	2	3	0	0	0	300	150	1.24123e-13	8.08992e-10	0.048,0.0,0.5	1.0,1.0,1.0	-0.817	11	2	2	2	6	3
26691	ENSG00000104325	DECR1	chr8	+	90006035	90006277	90005291	90005369	90017123	90017326	26691	3	0	5	10	2	2	2	7	2	0	0	0	300	150	5.53724e-12	2.70674e-08	0.13,0.0,0.556	1.0,1.0,1.0	-0.771	13	2	2	7	7	2
26807	ENSG00000233806	LINC01237	chr2	+	241934073	241934210	241882559	241882635	241965926	241966440	26807	7	0	3	8	17	7	7	10	5	4	4	2	286	150	0.000147274	0.0173264	0.315,0.0,0.184	0.479,0.567,0.567	-0.371	15	11	17	14	10	7
28380	ENSG00000125846	ZNF133	chr20	+	18305007	18305178	18289898	18290074	18305680	18305807	28380	5	8	7	6	0	2	7	4	6	1	0	0	300	150	0.000116116	0.0146858	0.294,1.0,0.636	0.778,1.0,1.0	-0.283	11	8	8	4	9	6
28823	ENSG00000110011	DNAJC4	chr11	+	64232429	64232614	64230431	64230940	64233893	64233980	28823	1	1	0	10	2	6	2	4	7	4	10	0	300	150	0.000316659	0.0286455	0.048,0.2,0.0	0.2,0.167,1.0	-0.373	11	6	3	14	6	7
28828	ENSG00000110011	DNAJC4	chr11	+	64232509	64232614	64230757	64230940	64233893	64233980	28828	0	0	2	10	2	6	2	3	7	4	10	0	254	150	0.000326103	0.0292223	0.0,0.0,0.164	0.228,0.151,1.0	-0.405	10	6	2	13	8	7
31145	ENSG00000161149	TUBA3FP	chr22	-	21013041	21013184	21011383	21011590	21013781	21014292	31145	8	2	2	4	0	4	8	2	2	1	0	0	292	150	5.54354e-05	0.00874136	0.507,1.0,0.204	0.804,1.0,1.0	-0.364	12	9	2	2	6	2
32090	ENSG00000141030	COPS3	chr17	-	17261599	17261692	17254886	17254945	17264801	17264981	32090	9	4	6	4	3	2	5	4	22	0	2	0	242	150	0.000293113	0.0273105	0.582,0.452,0.65	1.0,0.554,1.0	-0.29	13	5	7	6	8	22
32294	ENSG00000053438	NNAT	chr20	+	37522357	37522433	37521260	37521403	37522666	37523342	32294	0	2	0	3	0	3	3	3	2	0	0	2	225	150	3.14918e-05	0.00598268	0.0,1.0,0.0	1.0,1.0,0.4	-0.467	3	3	2	3	3	4
33383	ENSG00000148985	PGAP2	chr11	+	3811249	3811424	3808460	3808651	3823882	3824135	33383	180	193	206	34	28	23	114	239	199	0	0	0	300	150	0	0	0.726,0.775,0.817	1.0,1.0,1.0	-0.227	214	114	221	239	229	199
33394	ENSG00000148985	PGAP2	chr11	+	3822908	3822993	3808598	3808651	3823882	3824135	33394	20	28	26	34	28	23	8	28	35	0	0	0	234	150	0	0	0.274,0.391,0.42	1.0,1.0,1.0	-0.638	54	8	56	28	49	35
33401	ENSG00000148985	PGAP2	chr11	+	3823612	3823740	3808593	3808651	3823882	3824135	33401	9	11	11	34	28	23	5	3	7	0	0	0	277	150	3.43059e-13	1.97289e-09	0.125,0.175,0.206	1.0,1.0,1.0	-0.831	43	5	39	3	34	7
33924	ENSG00000179532	DNHD1	chr11	+	6539218	6539313	6538611	6538810	6539875	6540083	33924	28	30	12	2	5	3	22	21	7	0	0	0	244	150	9.3695e-06	0.00257306	0.896,0.787,0.711	1.0,1.0,1.0	-0.202	30	22	35	21	15	7
34576	ENSG00000123297	TSFM	chr12	+	57802173	57802264	57792985	57793073	57802554	57802774	34576	8	2	2	24	8	7	20	7	11	8	0	12	240	150	0.000403906	0.0338081	0.172,0.135,0.152	0.61,1.0,0.364	-0.505	32	28	10	7	9	23
35765	ENSG00000237298	TTN-AS1	chr2	+	178536878	178537228	178535731	178535828	178537360	178537458	35765	0	0	0	6	5	7	5	2	2	9	2	3	300	150	1.23404e-05	0.00311746	0.0,0.0,0.0	0.217,0.333,0.25	-0.267	6	14	5	4	7	5
36207	ENSG00000188897	AC099489.1	chr16	-	11460476	11460610	11459895	11460054	11460963	11461119	36207	0	2	0	2	0	2	6	1	2	0	2	0	283	150	8.67027e-05	0.0120134	0.0,1.0,0.0	1.0,0.209,1.0	-0.403	2	6	2	3	2	2
37360	ENSG00000248712	CCDC153	chr11	-	119193150	119193243	119190709	119190840	119194922	119194994	37360	4	6	8	0	6	4	11	11	4	0	0	1	242	150	4.08471e-05	0.00703066	1.0,0.383,0.554	1.0,1.0,0.713	-0.259	4	11	12	11	12	5
37371	ENSG00000147121	KRBOX4	chrX	+	46471141	46471185	46463197	46463308	46472024	46472526	37371	10	1	1	1	4	1	2	5	7	0	0	0	193	150	0.000158565	0.0182808	0.886,0.163,0.437	1.0,1.0,1.0	-0.505	11	2	5	5	2	7
38247	ENSG00000139629	GALNT6	chr12	-	51391081	51391195	51390849	51390937	51392790	51392867	38247	33	11	11	1	6	2	12	23	23	0	0	0	263	150	8.05864e-06	0.00227703	0.95,0.511,0.758	1.0,1.0,1.0	-0.26	34	12	17	23	13	23
40210	ENSG00000236871	LINC00106	chrX	+	1397024	1397224	1396426	1396648	1398824	1398958	40210	11	16	10	6	0	6	7	5	10	0	0	0	300	150	1.17355e-06	0.000622512	0.478,1.0,0.455	1.0,1.0,1.0	-0.356	17	7	16	5	16	10
40236	ENSG00000167380	ZNF226	chr19	+	44169564	44169628	44165755	44165807	44170039	44170095	40236	0	2	0	4	8	6	5	6	0	2	2	5	213	150	0.000339896	0.0300723	0.0,0.15,0.0	0.638,0.679,0.0	-0.389	4	7	10	8	6	5
40585	ENSG00000106290	TAF6	chr7	-	100118517	100118649	100114053	100114268	100119694	100119841	40585	12	17	28	6	1	11	15	16	35	3	0	0	281	150	0.00025416	0.0248728	0.516,0.901,0.576	0.727,1.0,1.0	-0.245	18	18	18	16	39	35
40656	ENSG00000130413	STK33	chr11	-	8476686	8476751	8474714	8475066	8594082	8594289	40656	19	17	8	16	14	16	11	28	6	0	0	0	214	150	5.55112e-15	4.52254e-11	0.454,0.46,0.26	1.0,1.0,1.0	-0.609	35	11	31	28	24	6
40685	ENSG00000130413	STK33	chr11	-	8580813	8580960	8474647	8475066	8594082	8594289	40685	0	0	0	16	14	16	2	2	2	0	0	0	296	150	7.10543e-15	5.34355e-11	0.0,0.0,0.0	1.0,1.0,1.0	-1	16	2	14	2	16	2
40892	ENSG00000141971	MVB12A	chr19	+	17420537	17420634	17406076	17406296	17423497	17423617	40892	3	2	6	1	6	6	6	9	2	0	0	1	246	150	1.41161e-06	0.000711372	0.647,0.169,0.379	1.0,1.0,0.549	-0.451	4	6	8	9	12	3
41543	ENSG00000113312	TTC1	chr5	+	160051128	160051183	160043132	160043169	160065276	160065487	41543	8	5	3	2	0	5	6	8	8	0	0	0	204	150	0.000175235	0.0195306	0.746,1.0,0.306	1.0,1.0,1.0	-0.316	10	6	5	8	8	8
41697	ENSG00000117640	MTFR1L	chr1	+	25823237	25823323	25823018	25823128	25823620	25823748	41697	11	7	15	6	8	4	19	4	12	2	0	0	235	150	2.71919e-06	0.00114095	0.539,0.358,0.705	0.858,1.0,1.0	-0.419	17	21	15	4	19	12
41770	ENSG00000104691	UBXN8	chr8	+	30751506	30751518	30744189	30744277	30753034	30753105	41770	0	2	1	8	8	10	7	4	6	4	5	3	161	150	1.70955e-06	0.000799687	0.0,0.189,0.085	0.62,0.427,0.651	-0.475	8	11	10	9	11	9
42244	ENSG00000140153	WDR20	chr14	+	102193462	102193514	102139914	102139987	102194937	102195120	42244	2	0	2	9	29	23	5	4	4	0	1	17	201	150	2.14469e-05	0.0045881	0.142,0.0,0.061	1.0,0.749,0.149	-0.565	11	5	29	5	25	21
42491	ENSG00000174353	STAG3L3	chr7	-	73000357	73000481	72999760	72999859	73003644	73003730	42491	8	11	13	5	3	2	8	223	11	0	1	0	273	150	1.18068e-08	1.77584e-05	0.468,0.668,0.781	1.0,0.992,1.0	-0.358	13	8	14	224	15	11
42876	ENSG00000144642	RBMS3	chr3	+	29899704	29899755	29897378	29897475	29936085	29936196	42876	4	6	3	5	2	2	3	3	2	0	0	0	200	150	3.24515e-08	4.04048e-05	0.375,0.692,0.529	1.0,1.0,1.0	-0.468	9	3	8	3	5	2
43866	ENSG00000113761	ZNF346	chr5	+	177023159	177023234	177022734	177022913	177050750	177050936	43866	14	14	9	8	1	5	8	5	5	0	0	0	224	150	2.15587e-07	0.000193365	0.54,0.904,0.547	1.0,1.0,1.0	-0.336	22	8	15	5	14	5
44365	ENSG00000185513	L3MBTL1	chr20	+	43530797	43530889	43530283	43530419	43532772	43532924	44365	4	6	6	4	3	6	4	5	8	0	1	1	241	150	2.97319e-05	0.00569949	0.384,0.555,0.384	1.0,0.757,0.833	-0.422	8	4	9	6	12	9
44673	ENSG00000136895	GARNL3	chr9	+	127363948	127364033	127357218	127357377	127364588	127364776	44673	0	0	0	3	4	2	2	2	6	2	5	3	234	150	4.45423e-07	0.000334151	0.0,0.0,0.0	0.391,0.204,0.562	-0.386	3	4	4	7	2	9
44807	ENSG00000100083	GGA1	chr22	+	37613023	37613191	37608844	37608903	37614193	37614274	44807	7	3	1	3	4	1	7	6	2	0	1	0	300	150	3.52042e-06	0.00136788	0.538,0.273,0.333	1.0,0.75,1.0	-0.535	10	7	7	7	2	2
45721	ENSG00000214837	LINC01347	chr1	-	243069580	243069704	243059477	243059668	243078987	243079052	45721	0	1	1	5	6	1	3	4	3	5	3	1	273	150	0.000313647	0.0285243	0.0,0.084,0.355	0.248,0.423,0.622	-0.285	5	8	7	7	2	4
47957	ENSG00000277851	LINC02391	chr12	-	92272535	92272616	92268920	92268979	92357530	92357674	47957	0	3	4	3	2	0	6	2	6	1	0	0	230	150	0.000579585	0.0436879	0.0,0.495,1.0	0.796,1.0,1.0	-0.434	3	7	5	2	4	6
47982	ENSG00000136536	44992	chr2	+	159715680	159715766	159714556	159714598	159729008	159729175	47982	39	23	32	3	12	2	43	35	22	0	0	0	235	150	5.36397e-07	0.000363265	0.892,0.55,0.911	1.0,1.0,1.0	-0.216	42	43	35	35	34	22
48274	ENSG00000162910	MRPL55	chr1	-	228108954	228109016	228107667	228107869	228109148	228109312	48274	0	0	0	8	9	12	2	5	2	0	10	12	211	150	0.000515979	0.0405904	0.0,0.0,0.0	1.0,0.262,0.106	-0.456	8	2	9	15	12	14
48448	ENSG00000204120	GIGYF2	chr2	+	232724573	232724691	232697330	232697392	232734416	232734486	48448	18	16	10	0	4	6	17	9	12	0	0	0	267	150	6.01438e-06	0.00189066	1.0,0.692,0.484	1.0,1.0,1.0	-0.275	18	17	20	9	16	12
48703	ENSG00000187097	ENTPD5	chr14	-	74007695	74007812	73996516	73996776	74011090	74011150	48703	2	2	3	4	6	3	4	3	7	2	0	1	266	150	0.000275919	0.026202	0.22,0.158,0.361	0.53,1.0,0.798	-0.53	6	6	8	3	6	8
48705	ENSG00000187097	ENTPD5	chr14	-	74015847	74015930	74011090	74011150	74019249	74019297	48705	10	8	12	2	3	8	9	10	13	0	0	0	232	150	1.09968e-08	1.67985e-05	0.764,0.633,0.492	1.0,1.0,1.0	-0.37	12	9	11	10	20	13
48771	ENSG00000151849	CENPJ	chr13	-	24886233	24886385	24885605	24885670	24892642	24892867	48771	12	24	18	4	2	3	16	14	19	0	0	0	300	150	2.99833e-06	0.00122138	0.6,0.857,0.75	1.0,1.0,1.0	-0.264	16	16	26	14	21	19
53471	ENSG00000176715	ACSF3	chr16	+	89117220	89117333	89116989	89117086	89120800	89120913	53471	3	1	1	32	17	11	3	7	6	0	4	24	262	150	0.000635894	0.0466243	0.051,0.033,0.049	1.0,0.5,0.125	-0.497	35	3	18	11	12	30
54053	ENSG00000100429	HDAC10	chr22	-	50248830	50248890	50248365	50248472	50249327	50249454	54053	3	5	5	3	0	3	2	3	7	0	0	0	209	150	0.00020161	0.0213675	0.418,1.0,0.545	1.0,1.0,1.0	-0.346	6	2	5	3	8	7
54485	ENSG00000136877	FPGS	chr9	+	127808799	127808889	127808233	127808311	127810030	127810037	54485	7	13	4	2	1	3	16	7	16	0	0	0	239	150	0.000307039	0.028167	0.687,0.891,0.456	1.0,1.0,1.0	-0.322	9	16	14	7	7	16
55648	ENSG00000176593	AC008969.1	chr19	+	58005906	58005995	58003210	58003336	58009330	58009852	55648	2	2	0	4	5	5	3	2	3	3	0	0	238	150	0.000152137	0.0176857	0.24,0.201,0.0	0.387,1.0,1.0	-0.649	6	6	7	2	5	3
58525	ENSG00000284922	AP000812.5	chr11	+	72088296	72088380	72080858	72080885	72093495	72093701	58525	10	11	13	8	3	2	16	16	21	2	0	0	233	150	1.32386e-05	0.00326013	0.446,0.702,0.807	0.837,1.0,1.0	-0.294	18	18	14	16	15	21
58707	ENSG00000285417	BX571818.1	chr1	+	206041565	206041690	206035252	206035299	206051852	206052001	58707	9	19	10	5	5	7	18	11	13	0	0	0	274	150	5.70425e-10	1.29692e-06	0.496,0.675,0.439	1.0,1.0,1.0	-0.463	14	18	24	11	17	13
58895	ENSG00000106615	RHEB	chr7	-	151498088	151498180	151490942	151491014	151519031	151519183	58895	14	12	11	2	7	0	16	16	6	0	0	0	241	150	2.15919e-05	0.00460902	0.813,0.516,1.0	1.0,1.0,1.0	-0.224	16	16	19	16	11	6
59911	ENSG00000213742	ZNF337-AS1	chr20	+	25634728	25634827	25624044	25624135	25645530	25645648	59911	4	2	9	0	3	3	3	7	12	0	0	0	248	150	0.00026074	0.0252962	1.0,0.287,0.645	1.0,1.0,1.0	-0.356	4	3	5	7	12	12
60216	ENSG00000241962	AC079447.1	chr2	+	99206633	99206757	99195572	99195756	99215997	99216114	60216	11	15	11	4	7	6	13	19	15	0	0	0	273	150	2.06719e-10	5.46212e-07	0.602,0.541,0.502	1.0,1.0,1.0	-0.452	15	13	22	19	17	15
61213	ENSG00000080503	SMARCA2	chr9	+	2159813	2159909	2158448	2158594	2161000	2161035	61213	7	12	7	3	3	0	10	9	6	0	0	0	245	150	0.000679684	0.0486445	0.588,0.71,1.0	1.0,1.0,1.0	-0.234	10	10	15	9	7	6
61843	ENSG00000167460	TPM4	chr19	+	16081019	16081075	16077956	16078149	16081912	16082046	61843	16	15	3	2	5	6	7	11	11	0	0	0	205	150	2.62696e-07	0.000219508	0.854,0.687,0.268	1.0,1.0,1.0	-0.397	18	7	20	11	9	11
62654	ENSG00000235944	ZNF815P	chr7	+	5831180	5831283	5823159	5823526	5833526	5833568	62654	2	2	5	15	9	15	12	6	4	6	2	2	252	150	2.19947e-06	0.000961191	0.074,0.117,0.166	0.543,0.641,0.543	-0.457	17	18	11	8	20	6
62981	ENSG00000157036	EXOG	chr3	+	38500089	38500164	38497628	38497684	38501354	38501494	62981	13	21	7	3	0	11	29	16	25	0	0	0	224	150	1.01929e-05	0.00271529	0.744,1.0,0.299	1.0,1.0,1.0	-0.319	16	29	21	16	18	25
63747	ENSG00000249859	PVT1	chr8	+	128070159	128070361	128010317	128010444	128096517	128096656	63747	59	64	85	17	27	23	80	68	68	0	0	24	300	150	0.000126476	0.0155338	0.634,0.542,0.649	1.0,1.0,0.586	-0.254	76	80	91	68	108	92
64370	ENSG00000179406	LINC00174	chr7	-	66439134	66439304	66429883	66430017	66450070	66450236	64370	33	19	22	5	8	6	32	18	27	1	2	1	300	150	0.000261798	0.025328	0.767,0.543,0.647	0.941,0.818,0.931	-0.244	38	33	27	20	28	28
64516	ENSG00000145214	DGKQ	chr4	-	966063	966301	965490	965529	966465	966527	64516	10	16	10	7	7	2	21	16	14	3	0	0	300	150	3.62353e-05	0.00649895	0.417,0.533,0.714	0.778,1.0,1.0	-0.371	17	24	23	16	12	14
65065	ENSG00000250412	KLHL2P1	chr4	+	119344157	119344264	119334328	119334453	119354109	119354231	65065	1	0	4	3	2	4	4	2	2	0	0	0	256	150	3.58902e-12	1.94934e-08	0.163,0.0,0.369	1.0,1.0,1.0	-0.823	4	4	2	2	8	2
65459	ENSG00000080603	SRCAP	chr16	+	30721188	30721476	30720161	30720331	30722962	30723229	65459	1	4	1	1	8	6	7	4	8	0	3	1	300	150	0.000130935	0.0159215	0.333,0.2,0.077	1.0,0.4,0.8	-0.53	2	7	12	7	7	9
65930	ENSG00000149257	SERPINH1	chr11	+	75563726	75563770	75562345	75562378	75566315	75566801	65930	6	5	4	2	4	2	6	2	3	0	0	0	193	150	2.5817e-07	0.000219479	0.7,0.493,0.609	1.0,1.0,1.0	-0.399	8	6	9	2	6	3
66657	ENSG00000167182	SP2	chr17	+	47897814	47897927	47896181	47896293	47914725	47914861	66657	1	12	9	9	0	6	14	6	2	1	0	0	262	150	2.53931e-05	0.00513559	0.06,1.0,0.462	0.889,1.0,1.0	-0.456	10	15	12	6	15	2
66915	ENSG00000255339	AL133352.1	chr10	-	100516873	100516960	100509315	100509511	100526398	100526554	66915	12	10	6	0	39	38	14	10	4	0	0	0	236	150	7.69415e-08	8.26614e-05	1.0,0.14,0.091	1.0,1.0,1.0	-0.59	12	14	49	10	44	4
67274	ENSG00000160741	CRTC2	chr1	-	153951259	153951666	153948457	153948644	153952396	153952446	67274	12	9	10	2	2	5	9	12	6	1	0	0	300	150	1.88387e-05	0.00413679	0.75,0.692,0.5	0.818,1.0,1.0	-0.292	14	10	11	12	15	6
67675	ENSG00000106462	EZH2	chr7	-	148846469	148846598	148836821	148837000	148884163	148884245	67675	11	7	8	5	0	2	5	10	13	0	0	1	278	150	9.7286e-05	0.012958	0.543,1.0,0.683	1.0,1.0,0.875	-0.216	16	5	7	10	10	14
70173	ENSG00000271147	ARMCX5-GPRASP2	chrX	+	102713781	102713849	102605481	102605653	102714188	102714199	70173	7	5	5	2	0	4	11	6	8	0	0	0	217	150	0.000463139	0.037607	0.708,1.0,0.464	1.0,1.0,1.0	-0.276	9	11	5	6	9	8
72890	ENSG00000158985	CDC42SE2	chr5	+	131354650	131354769	131264061	131264166	131359208	131359382	72890	14	8	3	43	37	57	5	4	5	0	0	16	268	150	0.000531689	0.04132	0.154,0.108,0.029	1.0,1.0,0.149	-0.619	57	5	45	4	60	21
73060	ENSG00000248309	MEF2C-AS1	chr5	+	89150723	89150777	89150532	89150595	89168249	89168668	73060	2	2	2	25	22	19	12	1	13	4	14	8	203	150	0.000314132	0.0285419	0.056,0.063,0.072	0.689,0.05,0.546	-0.365	27	16	24	15	21	21
73800	ENSG00000112335	SNX3	chr6	-	108222233	108222320	108211512	108212254	108222949	108223045	73800	0	0	0	9	13	6	4	9	3	11	12	8	236	150	1.36924e-07	0.000133864	0.0,0.0,0.0	0.188,0.323,0.192	-0.234	9	15	13	21	6	11
74111	ENSG00000272391	POM121C	chr7	-	75425634	75425708	75424525	75424628	75437514	75437553	74111	0	2	1	3	5	5	5	4	4	0	13	0	223	150	0.000113462	0.0144813	0.0,0.212,0.119	1.0,0.171,1.0	-0.613	3	5	7	17	6	4
74334	ENSG00000142949	PTPRF	chr1	+	43603610	43604189	43603415	43603533	43604902	43605000	74334	11	5	14	7	2	0	9	10	17	1	0	0	300	150	8.26776e-05	0.0116135	0.44,0.556,1.0	0.818,1.0,1.0	-0.274	18	10	7	10	14	17
74394	ENSG00000035115	SH3YL1	chr2	-	262630	262750	253004	253115	263210	263372	74394	1	2	2	1	3	1	2	1	5	0	1	0	269	150	3.18023e-05	0.00598859	0.358,0.271,0.527	1.0,0.358,1.0	-0.401	2	2	5	2	3	5
75020	ENSG00000141556	TBCD	chr17	+	82905935	82906053	82900541	82900731	82911757	82911765	75020	1	2	1	4	5	7	2	4	2	0	0	2	267	150	2.14058e-05	0.0045881	0.123,0.183,0.074	1.0,1.0,0.36	-0.66	5	2	7	4	8	4
75564	ENSG00000168096	ANKS3	chr16	-	4726978	4727177	4726658	4726780	4729979	4730151	75564	65	60	49	17	11	17	60	45	67	6	1	3	300	150	6.59074e-06	0.00199911	0.657,0.732,0.59	0.833,0.957,0.918	-0.243	82	66	71	46	66	70
76436	ENSG00000143401	ANP32E	chr1	-	150230570	150230693	150229071	150229144	150235732	150236064	76436	31	18	37	6	7	6	25	30	26	0	0	1	272	150	7.60813e-08	8.26454e-05	0.74,0.586,0.773	1.0,1.0,0.935	-0.279	37	25	25	30	43	27
78691	ENSG00000180098	TRNAU1AP	chr1	+	28571175	28571338	28564702	28564834	28577499	28577744	78691	5	5	3	6	2	2	11	10	16	0	0	4	300	150	0.00045016	0.0367361	0.294,0.556,0.429	1.0,1.0,0.667	-0.463	11	11	7	10	5	20
79125	ENSG00000175224	ATG13	chr11	+	46621059	46621157	46618324	46618375	46629906	46630028	79125	0	8	1	4	0	4	3	6	4	1	0	0	247	150	1.73665e-05	0.00388258	0.0,1.0,0.132	0.646,1.0,1.0	-0.505	4	4	8	6	5	4
79357	ENSG00000118482	PHF3	chr6	+	63646618	63646795	63635835	63636150	63691736	63692043	79357	0	2	10	2	0	4	5	6	11	0	0	1	300	150	0.000585561	0.0440496	0.0,1.0,0.556	1.0,1.0,0.846	-0.43	2	5	2	6	14	12
80385	ENSG00000173402	DAG1	chr3	+	49476848	49476905	49470964	49471049	49510418	49510794	80385	12	5	2	3	3	0	7	4	4	0	0	0	206	150	0.00063112	0.0463572	0.744,0.548,1.0	1.0,1.0,1.0	-0.236	15	7	8	4	2	4
80718	ENSG00000132541	RIDA	chr8	-	98113637	98113825	98108645	98108713	98117031	98117114	80718	12	7	11	10	5	6	13	21	9	2	0	2	300	150	5.00749e-05	0.00812107	0.375,0.412,0.478	0.765,1.0,0.692	-0.397	22	15	12	21	17	11
80892	ENSG00000086666	ZFAND6	chr15	+	80075163	80075242	80059567	80059809	80115026	80115070	80892	4	2	0	2	2	4	2	2	6	0	0	0	228	150	1.44018e-09	2.99573e-06	0.568,0.397,0.0	1.0,1.0,1.0	-0.678	6	2	4	2	4	6
81215	ENSG00000090686	USP48	chr1	-	21721035	21721166	21706743	21706868	21728569	21728719	81215	8	9	13	6	8	0	6	6	6	0	0	0	280	150	8.03107e-07	0.000490724	0.417,0.376,1.0	1.0,1.0,1.0	-0.402	14	6	17	6	13	6
83281	ENSG00000118495	PLAGL1	chr6	-	143960472	143960556	143942296	143942663	143964786	143964818	83281	2	1	7	4	3	1	9	12	9	1	0	2	233	150	0.000578698	0.0436879	0.244,0.177,0.818	0.853,1.0,0.743	-0.452	6	10	4	12	8	11
84163	ENSG00000020633	RUNX3	chr1	-	24927573	24927730	24907258	24907417	24964513	24964668	84163	4	3	14	0	9	6	13	8	3	0	0	0	300	150	1.14593e-06	0.000615562	1.0,0.143,0.538	1.0,1.0,1.0	-0.44	4	13	12	8	20	3
85377	ENSG00000187239	FNBP1	chr9	-	129927194	129927341	129908889	129908999	129957359	129957464	85377	15	35	6	0	4	8	4	15	13	0	1	0	296	150	0.000286352	0.0269638	1.0,0.816,0.275	1.0,0.884,1.0	-0.264	15	4	39	16	14	13
85670	ENSG00000236675	MTX1P1	chr1	+	155233319	155233396	155233010	155233193	155233863	155234018	85670	9	15	5	1	3	2	5	5	4	0	0	0	226	150	0.000704822	0.0497475	0.857,0.768,0.624	1.0,1.0,1.0	-0.25	10	5	18	5	7	4
86546	ENSG00000226450	CYP2D8P	chr22	-	42152346	42152499	42152095	42152258	42153028	42153200	86546	0	0	0	2	2	2	4	3	2	3	6	2	300	150	6.70217e-06	0.00200394	0.0,0.0,0.0	0.4,0.2,0.333	-0.311	2	7	2	9	2	4
87270	ENSG00000223959	AFG3L1P	chr16	+	89988851	89988951	89985445	89985570	89993767	89993893	87270	2	4	9	4	0	3	9	7	9	0	0	0	249	150	4.07567e-05	0.00702747	0.231,1.0,0.644	1.0,1.0,1.0	-0.375	6	9	4	7	12	9
87470	ENSG00000068903	SIRT2	chr19	-	38898378	38898425	38893818	38893971	38899505	38899711	87470	33	32	28	5	14	23	41	27	36	3	0	3	196	150	5.03722e-06	0.00170658	0.835,0.636,0.482	0.913,1.0,0.902	-0.287	38	44	46	27	51	39
89186	ENSG00000146574	CCZ1B	chr7	-	6824088	6824166	6823312	6823360	6826077	6826243	89186	27	16	21	2	0	24	28	18	12	0	0	0	227	150	3.98062e-05	0.006937	0.899,1.0,0.366	1.0,1.0,1.0	-0.245	29	28	16	18	45	12
89624	ENSG00000139546	TARBP2	chr12	+	53502019	53502184	53501618	53501708	53503712	53503808	89624	6	19	22	6	2	2	8	11	13	0	0	0	300	150	2.28037e-06	0.00098646	0.333,0.826,0.846	1.0,1.0,1.0	-0.332	12	8	21	11	24	13
89628	ENSG00000139546	TARBP2	chr12	+	53502059	53502184	53501618	53501708	53503712	53503808	89628	2	4	15	6	2	2	5	4	10	0	0	0	274	150	6.20453e-08	7.05332e-05	0.154,0.523,0.804	1.0,1.0,1.0	-0.506	8	5	6	4	17	10
90093	ENSG00000148737	TCF7L2	chr10	+	113089399	113089540	113040024	113040126	113141183	113141316	90093	0	0	0	4	3	5	1	2	2	1	1	0	290	150	3.54791e-05	0.00642336	0.0,0.0,0.0	0.341,0.508,1.0	-0.616	4	2	3	3	5	2
90145	ENSG00000078140	UBE2K	chr4	+	39745751	39745810	39698138	39698390	39774833	39774933	90145	10	18	5	5	10	10	12	10	21	2	2	0	208	150	2.71528e-05	0.00538458	0.591,0.565,0.265	0.812,0.783,1.0	-0.391	15	14	28	12	15	21
90727	ENSG00000227014	AC007285.1	chr7	+	29988889	29989224	29988599	29988793	30008227	30008377	90727	1	0	1	4	2	2	5	4	2	0	0	8	300	150	3.60734e-05	0.00649169	0.111,0.0,0.2	1.0,1.0,0.111	-0.6	5	5	2	4	3	10
91685	ENSG00000165675	ENOX2	chrX	-	130709242	130709331	130703119	130703254	130901683	130901731	91685	13	11	13	3	10	2	19	12	11	0	1	2	238	150	0.000673904	0.0485017	0.732,0.409,0.804	1.0,0.883,0.776	-0.238	16	19	21	13	15	13
92817	ENSG00000204713	TRIM27	chr6	-	28908807	28908840	28903001	28904665	28911695	28911718	92817	0	3	0	4	6	3	13	3	3	4	0	0	182	150	2.10478e-07	0.000192312	0.0,0.292,0.0	0.728,1.0,1.0	-0.812	4	17	9	3	3	3
93112	ENSG00000090376	IRAK3	chr12	+	66203710	66203893	66188878	66189432	66209455	66209520	93112	44	27	22	4	7	5	39	43	46	0	1	0	300	150	6.79149e-08	7.54511e-05	0.846,0.659,0.688	1.0,0.956,1.0	-0.254	48	39	34	44	27	46
93513	ENSG00000260565	ERVK13-1	chr16	-	2671023	2671231	2669410	2669561	2671344	2671461	93513	8	10	12	11	8	0	8	12	4	0	0	0	300	150	4.13178e-07	0.000313193	0.267,0.385,1.0	1.0,1.0,1.0	-0.449	19	8	18	12	12	4
93769	ENSG00000185518	SV2B	chr15	+	91128722	91128810	91100314	91100363	91225872	91226714	93769	0	0	0	3	6	2	1	2	6	4	0	4	237	150	8.08523e-05	0.0114227	0.0,0.0,0.0	0.137,1.0,0.487	-0.541	3	5	6	2	2	10
95158	ENSG00000239883	PARGP1	chr10	-	45963884	45964871	45962810	45962994	45971937	45972154	95158	10	6	10	2	3	2	12	14	15	0	0	0	300	150	5.49602e-06	0.00180253	0.714,0.5,0.714	1.0,1.0,1.0	-0.357	12	12	9	14	12	15
96387	ENSG00000168477	TNXB	chr6	-	32045005	32045326	32044380	32044716	32046174	32046456	96387	0	0	1	2	2	2	6	3	3	6	1	2	300	150	2.20386e-05	0.00468392	0.0,0.0,0.2	0.333,0.6,0.429	-0.387	2	12	2	4	3	5
97307	ENSG00000126883	NUP214	chr9	+	131189052	131189131	131178310	131178410	131195232	131195294	97307	4	2	0	4	2	10	6	4	2	0	0	1	228	150	8.89758e-08	9.25396e-05	0.397,0.397,0.0	1.0,1.0,0.568	-0.591	8	6	4	4	10	3
97566	ENSG00000177189	RPS6KA3	chrX	-	20240568	20240669	20234757	20234814	20267038	20267405	97566	25	14	15	4	12	2	24	9	8	0	2	0	250	150	0.000123443	0.0153163	0.789,0.412,0.818	1.0,0.73,1.0	-0.237	29	24	26	11	17	8
98097	ENSG00000138744	NAAA	chr4	-	75918760	75918789	75913656	75914338	75919908	75919975	98097	38	15	15	2	7	7	28	17	30	0	1	0	178	150	9.19056e-07	0.000528538	0.941,0.644,0.644	1.0,0.935,1.0	-0.235	40	28	22	18	22	30
99215	ENSG00000273155	AC092587.1	chr2	+	99156300	99156426	99154997	99155051	99186176	99186254	99215	44	48	53	16	11	4	36	50	37	2	1	0	275	150	9.07904e-07	0.000525214	0.6,0.704,0.878	0.908,0.965,1.0	-0.23	60	38	59	51	57	37
99303	ENSG00000070718	AP3M2	chr8	+	42154477	42154536	42153159	42153227	42154615	42154677	99303	14	9	8	0	3	4	14	13	21	0	1	0	208	150	0.000393742	0.033121	1.0,0.684,0.591	1.0,0.904,1.0	-0.21	14	14	12	14	12	21
99661	ENSG00000152601	MBNL1	chr3	+	152447619	152447773	152268039	152269092	152459270	152459302	99661	10	16	19	0	5	4	16	12	4	0	0	0	300	150	6.37639e-06	0.00196652	1.0,0.615,0.704	1.0,1.0,1.0	-0.227	10	16	21	12	23	4
100271	ENSG00000100983	GSS	chr20	-	34942487	34942585	34936942	34937023	34942930	34942980	100271	10	18	14	6	8	2	21	10	17	1	0	1	247	150	4.62777e-06	0.00164521	0.503,0.577,0.81	0.927,1.0,0.912	-0.316	16	22	26	10	16	18
100588	ENSG00000149554	CHEK1	chr11	+	125626416	125626575	125626004	125626034	125626748	125626833	100588	0	2	0	2	1	2	4	6	1	1	0	1	300	150	1.88588e-06	0.000849644	0.0,0.5,0.0	0.667,1.0,0.333	-0.5	2	5	3	6	2	2
100813	ENSG00000117262	GPR89A	chr1	+	145669624	145669690	145665561	145665651	145669833	145670178	100813	5	7	4	11	0	1	17	8	4	0	0	0	215	150	0.000106796	0.0140146	0.241,1.0,0.736	1.0,1.0,1.0	-0.341	16	17	7	8	5	4
101996	ENSG00000143537	ADAM15	chr1	+	155061414	155061489	155060762	155060832	155061903	155061975	101996	39	58	42	26	22	24	48	44	48	12	5	9	224	150	0.000167385	0.0189403	0.501,0.638,0.54	0.728,0.855,0.781	-0.228	65	60	80	49	66	57
101999	ENSG00000143537	ADAM15	chr1	+	155061417	155061489	155060762	155060832	155061903	155061975	101999	48	39	36	26	22	24	35	36	47	12	5	9	221	150	0.000421967	0.0350219	0.556,0.546,0.504	0.664,0.83,0.78	-0.223	74	47	61	41	60	56
103501	ENSG00000026508	CD44	chr11	+	35208104	35208206	35189834	35189972	35211245	35211253	103501	5	0	3	2	4	0	2	2	7	1	0	0	251	150	0.000620258	0.0459042	0.599,0.0,1.0	0.544,1.0,1.0	-0.315	7	3	4	2	3	7
104280	ENSG00000117090	SLAMF1	chr1	-	160623502	160623585	160612487	160612580	160624095	160624185	104280	32	28	26	82	79	72	62	41	43	48	47	43	232	150	4.69612e-08	5.53152e-05	0.201,0.186,0.189	0.455,0.361,0.393	-0.211	114	110	107	88	98	86
104306	ENSG00000155621	C9orf85	chr9	+	71918424	71918555	71911640	71911836	71941804	71941934	104306	5	4	2	0	2	7	5	5	2	0	0	0	280	150	8.54014e-06	0.00239234	1.0,0.517,0.133	1.0,1.0,1.0	-0.45	5	5	6	5	9	2
104865	ENSG00000204138	PHACTR4	chr1	+	28457831	28457855	28438150	28438430	28459084	28459258	104865	2	7	13	14	8	17	8	11	12	0	10	0	173	150	0.000183549	0.0201842	0.11,0.431,0.399	1.0,0.488,1.0	-0.516	16	8	15	21	30	12
106949	ENSG00000148950	IMMP1L	chr11	-	31469739	31469797	31433459	31433570	31473723	31473786	106949	3	2	4	2	2	4	9	3	6	0	2	0	207	150	0.000148376	0.0174141	0.521,0.42,0.42	1.0,0.521,1.0	-0.387	5	9	4	5	8	6
107081	ENSG00000170835	CEL	chr9	+	133066529	133066660	133065039	133065237	133066837	133066945	107081	7	7	4	4	0	3	12	3	7	0	0	0	280	150	1.59723e-05	0.00366557	0.484,1.0,0.417	1.0,1.0,1.0	-0.366	11	12	7	3	7	7
107688	ENSG00000066136	NFYC	chr1	+	40735600	40735750	40692007	40692200	40738835	40738948	107688	13	0	15	1	4	1	14	9	9	0	0	0	299	150	0.000539887	0.041791	0.867,0.0,0.883	1.0,1.0,1.0	-0.417	14	14	4	9	16	9
108660	ENSG00000089022	MAPKAPK5	chr12	+	111867571	111867669	111841977	111842769	111871084	111871180	108660	13	11	18	0	4	4	17	12	12	0	0	0	247	150	2.46221e-05	0.00508918	1.0,0.625,0.732	1.0,1.0,1.0	-0.214	13	17	15	12	22	12
108760	ENSG00000181135	ZNF707	chr8	+	143687993	143688067	143684480	143684542	143688661	143689301	108760	7	5	1	0	5	3	9	12	8	0	2	0	223	150	0.000504946	0.0400326	1.0,0.402,0.183	1.0,0.801,1.0	-0.405	7	9	10	14	4	8
108817	ENSG00000166128	RAB8B	chr15	+	63223847	63223979	63223041	63223073	63244755	63244816	108817	3	5	7	32	28	20	18	10	19	20	1	32	281	150	0.000662691	0.0478847	0.048,0.087,0.157	0.325,0.842,0.241	-0.372	35	38	33	11	27	51
109256	ENSG00000176261	ZBTB8OS	chr1	-	32631826	32631879	32627571	32627865	32634767	32634792	109256	4	4	3	1	2	4	1	2	5	1	0	0	202	150	0.000213747	0.0222545	0.748,0.598,0.358	0.426,1.0,1.0	-0.241	5	2	6	2	7	5
109516	ENSG00000170581	STAT2	chr12	-	56349162	56349261	56348528	56348623	56349344	56349509	109516	9	15	8	6	7	6	3	9	3	0	0	1	248	150	4.85174e-06	0.00167608	0.476,0.564,0.446	1.0,1.0,0.645	-0.386	15	3	22	9	14	4
110128	ENSG00000166984	TCP10L2	chr6	+	167149956	167150073	167149479	167149484	167164400	167164560	110128	10	10	2	3	5	0	7	8	4	0	0	0	266	150	4.13025e-06	0.00150669	0.653,0.53,1.0	1.0,1.0,1.0	-0.272	13	7	15	8	2	4
111342	ENSG00000132359	RAP1GAP2	chr17	+	2962669	2962714	2957758	2957794	2963429	2963462	111342	17	5	16	15	11	5	6	12	23	0	2	4	194	150	0.000621267	0.0459094	0.467,0.26,0.712	1.0,0.823,0.816	-0.4	32	6	16	14	21	27
112264	ENSG00000081189	MEF2C	chr5	-	88880923	88881022	88839378	88839623	88882954	88883227	112264	28	24	29	13	10	10	15	25	29	4	1	2	248	150	0.00056836	0.0432014	0.566,0.592,0.637	0.694,0.938,0.898	-0.245	41	19	34	26	39	31
112770	ENSG00000188785	ZNF548	chr19	+	57390721	57390845	57390004	57390114	57392800	57392948	112770	20	9	19	5	2	2	28	10	16	0	0	0	273	150	1.68781e-06	0.000793385	0.687,0.712,0.839	1.0,1.0,1.0	-0.254	25	28	11	10	21	16
115322	ENSG00000228315	GUSBP11	chr22	-	23640307	23640423	23638486	23638942	23652478	23652576	115322	24	18	23	5	7	3	36	19	22	2	0	0	265	150	4.39725e-06	0.0015805	0.731,0.593,0.813	0.911,1.0,1.0	-0.258	29	38	25	19	26	22
116471	ENSG00000063244	U2AF2	chr19	+	55661770	55661834	55661037	55661189	55662504	55662618	116471	5	24	17	1	0	14	10	19	28	0	0	0	213	150	1.671e-05	0.00379037	0.779,1.0,0.461	1.0,1.0,1.0	-0.253	6	10	24	19	31	28
116969	ENSG00000037749	MFAP3	chr5	+	154121717	154121897	154097022	154097271	154134844	154134916	116969	0	2	2	3	2	0	11	2	2	0	0	0	300	150	1.49551e-05	0.00349927	0.0,0.333,1.0	1.0,1.0,1.0	-0.556	3	11	4	2	2	2
116996	ENSG00000115459	ELMOD3	chr2	+	85355554	85355598	85355075	85355170	85356966	85357252	116996	56	35	36	18	24	24	36	24	50	4	8	1	193	150	7.16781e-05	0.0105855	0.707,0.531,0.538	0.875,0.7,0.975	-0.258	74	40	59	32	60	51
116998	ENSG00000115459	ELMOD3	chr2	+	85355554	85355716	85355075	85355170	85356966	85357252	116998	38	33	34	18	24	24	34	26	38	4	8	1	300	150	3.96315e-05	0.006937	0.514,0.407,0.415	0.81,0.619,0.95	-0.348	56	38	57	34	58	39
116999	ENSG00000115459	ELMOD3	chr2	+	85355554	85355784	85355074	85355170	85356966	85357252	116999	27	25	30	18	24	24	24	21	27	4	8	1	300	150	0.000135502	0.0162357	0.429,0.342,0.385	0.75,0.568,0.931	-0.364	45	28	49	29	54	28
117568	ENSG00000140525	FANCI	chr15	+	89245194	89245311	89244003	89244033	89245755	89245839	117568	12	12	3	6	8	13	11	16	2	0	0	0	266	150	3.76403e-11	1.26893e-07	0.53,0.458,0.115	1.0,1.0,1.0	-0.632	18	11	20	16	16	2
117731	ENSG00000119950	MXI1	chr10	+	110244827	110244873	110228188	110228321	110279179	110279294	117731	7	8	2	4	3	1	3	3	3	0	0	1	195	150	0.00011202	0.0143911	0.574,0.672,0.606	1.0,1.0,0.698	-0.282	11	3	11	3	3	4

### Sheet: T21 CAIFNvsCtrl
ID...1	GeneID	geneSymbol	chr	strand	exonStart_0base	exonEnd	upstreamES	upstreamEE	downstreamES	downstreamEE	ID...12	IJC_S1R1	IJC_S1R2	IJC_S1R3	SJC_S1R1	SJC_S1R2	SJC_S1R3	IJC_S2R1	IJC_S2R2	IJC_S2R3	SJC_S2R1	SJC_S2R2	SJC_S2R3	IncFormLen	SkipFormLen	PValue	FDR	IncLevel1	IncLevel2	IncLevelDifference	S1R1counts	S2R1counts	S1R2counts	S2R2counts	S1R3counts	S2R3counts
502	ENSG00000186866	POFUT2	chr21	-	45285268	45285328	45282348	45282459	45285677	45285928	502	3	2	6	13	24	3	0	1	0	3	16	10	209	150	0.000143778	0.0154071	0.142,0.056,0.589	0.0,0.043,0.0	0.248	16	3	26	17	9	10
854	ENSG00000144182	LIPT1	chr2	+	99155481	99155544	99154984	99155051	99161956	99162711	854	4	7	0	12	1	11	1	0	0	17	6	15	212	150	0.000571113	0.0399649	0.191,0.832,0.0	0.04,0.0,0.0	0.328	16	18	8	6	11	15
1047	ENSG00000135090	TAOK3	chr12	-	118296941	118297163	118295239	118295381	118372647	118372945	1047	5	12	7	0	0	0	2	11	11	2	2	2	300	150	0.000122551	0.0138229	1.0,1.0,1.0	0.333,0.733,0.733	0.4	5	4	12	13	7	13
2513	ENSG00000148516	ZEB1	chr10	+	31373017	31373173	31319215	31319292	31387123	31387266	2513	14	19	25	2	0	0	35	14	17	6	17	18	300	150	9.28917e-08	6.93846e-05	0.778,1.0,1.0	0.745,0.292,0.321	0.473	16	41	19	31	25	35
3660	ENSG00000188825	LINC00910	chr17	-	43379122	43379262	43375927	43377813	43381272	43381660	3660	6	21	17	0	1	0	9	26	12	3	0	7	289	150	6.77086e-05	0.00898655	1.0,0.916,1.0	0.609,1.0,0.471	0.279	6	12	22	26	17	19
4062	ENSG00000196268	ZNF493	chr19	+	21405128	21405255	21397118	21397267	21422912	21423040	4062	40	36	45	4	1	2	28	40	11	8	13	6	276	150	6.36475e-06	0.0016627	0.845,0.951,0.924	0.655,0.626,0.499	0.313	44	36	37	53	47	17
6239	ENSG00000101104	PABPC1L	chr20	+	44918905	44919045	44912659	44912853	44921593	44921731	6239	4	2	9	0	0	0	5	3	8	4	2	0	289	150	0.000150111	0.0159167	1.0,1.0,1.0	0.393,0.438,1.0	0.39	4	9	2	5	9	8
6482	ENSG00000106603	COA1	chr7	-	43665657	43665722	43658711	43659144	43729428	43729505	6482	40	61	50	1	1	6	27	28	56	12	12	4	214	150	0.000198776	0.0197867	0.966,0.977,0.854	0.612,0.621,0.908	0.219	41	39	62	40	56	60
6737	ENSG00000105202	FBL	chr19	-	39840413	39840515	39839034	39839205	39846290	39846370	6737	27	4	15	0	0	0	19	8	9	0	2	32	251	150	1.12388e-05	0.00253949	1.0,1.0,1.0	1.0,0.705,0.144	0.384	27	19	4	10	15	41
7083	ENSG00000065357	DGKA	chr12	+	55935304	55935404	55932063	55932255	55936422	55936567	7083	17	18	7	2	0	0	9	10	3	4	6	1	249	150	4.97638e-06	0.00139004	0.837,1.0,1.0	0.575,0.501,0.644	0.372	19	13	18	16	7	4
7541	ENSG00000173276	ZBTB21	chr21	-	42002349	42002503	41988636	41994108	42002896	42002961	7541	34	55	43	22	17	5	28	39	25	30	42	26	300	150	0.000542144	0.0385521	0.436,0.618,0.811	0.318,0.317,0.325	0.302	56	58	72	81	48	51
9897	ENSG00000068885	IFT80	chr3	-	160391545	160391643	160377429	160377540	160399145	160399209	9897	9	10	13	0	0	0	7	11	18	5	4	2	247	150	1.26421e-07	8.73148e-05	1.0,1.0,1.0	0.46,0.625,0.845	0.357	9	12	10	15	13	20
12916	ENSG00000011275	RNF216	chr7	-	5777486	5777628	5766894	5766939	5781540	5781620	12916	7	2	5	2	4	0	0	0	2	6	7	7	291	150	4.70122e-06	0.00132878	0.643,0.205,1.0	0.0,0.0,0.128	0.573	9	6	6	7	5	9
13585	ENSG00000106723	SPIN1	chr9	+	88415606	88415699	88388430	88388538	88418777	88418951	13585	5	4	16	0	2	0	6	7	5	2	6	4	242	150	8.41276e-05	0.010525	1.0,0.554,1.0	0.65,0.42,0.437	0.349	5	8	6	13	16	9
16229	ENSG00000235954	TTC28-AS1	chr22	+	27935150	27935230	27919375	27919545	27985691	27986229	16229	2	7	5	0	0	0	0	10	3	2	2	2	229	150	2.319e-05	0.0041907	1.0,1.0,1.0	0.0,0.766,0.496	0.579	2	2	7	12	5	5
16934	ENSG00000108021	FAM208B	chr10	+	5712822	5712918	5684837	5685175	5720543	5720611	16934	59	69	41	0	0	0	31	33	43	6	10	8	245	150	2.75269e-12	7.30454e-09	1.0,1.0,1.0	0.76,0.669,0.767	0.268	59	37	69	43	41	51
16936	ENSG00000108021	FAM208B	chr10	+	5714134	5714207	5684947	5685175	5720543	5720668	16936	10	9	8	0	0	0	7	9	0	6	10	8	222	150	2.7075e-12	7.30454e-09	1.0,1.0,1.0	0.441,0.378,0.0	0.727	10	13	9	19	8	8
18455	ENSG00000184916	JAG2	chr14	-	105144929	105145061	105143481	105143638	105145730	105145973	18455	10	4	3	0	0	0	7	5	5	2	4	0	281	150	0.00021324	0.0206468	1.0,1.0,1.0	0.651,0.4,1.0	0.316	10	9	4	9	3	5
18836	ENSG00000172057	ORMDL3	chr17	-	39925168	39925371	39924029	39924225	39925622	39926841	18836	4	5	3	0	0	0	0	0	4	2	2	0	300	150	3.9197e-06	0.00116938	1.0,1.0,1.0	0.0,0.0,1.0	0.667	4	2	5	2	3	4
19012	ENSG00000135838	NPL	chr1	+	182825780	182825820	182818540	182818689	182829602	182829679	19012	2	7	2	0	0	0	2	3	0	4	0	6	189	150	9.01251e-07	0.000418456	1.0,1.0,1.0	0.284,1.0,0.0	0.572	2	6	7	3	2	6
21450	ENSG00000161999	JMJD8	chr16	-	682957	683087	681698	682874	683321	683598	21450	49	79	51	6	16	8	29	39	33	14	17	12	279	150	0.000606088	0.0418603	0.814,0.726,0.774	0.527,0.552,0.597	0.213	55	43	95	56	59	45
21566	ENSG00000196912	ANKRD36B	chr2	-	97578905	97579043	97560831	97560860	97580461	97580568	21566	30	12	25	0	0	0	23	35	12	4	4	3	287	150	1.04803e-06	0.000453565	1.0,1.0,1.0	0.75,0.821,0.676	0.251	30	27	12	39	25	15
22134	ENSG00000123106	CCDC91	chr12	+	28226139	28226199	28225794	28225861	28257201	28257245	22134	14	20	22	0	0	4	9	19	11	2	8	6	209	150	0.000219864	0.0209748	1.0,1.0,0.798	0.764,0.63,0.568	0.279	14	11	20	27	26	17
22492	ENSG00000185495	AC138393.1	chr1	+	224007293	224007417	224001906	224003654	224009319	224010116	22492	3	4	4	7	6	2	2	0	0	5	7	11	273	150	8.00676e-05	0.0101557	0.191,0.268,0.524	0.18,0.0,0.0	0.268	10	7	10	7	6	11
22637	ENSG00000189190	ZNF600	chr19	-	52781316	52781464	52778825	52778907	52786594	52786724	22637	47	47	41	20	35	28	6	16	6	49	43	37	297	150	1.4988e-14	6.57107e-11	0.543,0.404,0.425	0.058,0.158,0.076	0.36	67	55	82	59	69	43
22789	ENSG00000175106	TVP23C	chr17	-	15516418	15516659	15502263	15503232	15540432	15540561	22789	6	13	5	0	2	0	4	9	3	11	8	0	300	150	0.000173169	0.017782	1.0,0.765,1.0	0.154,0.36,1.0	0.417	6	15	15	17	5	3
23580	ENSG00000026297	RNASET2	chr6	-	166938894	166939008	166929503	166929791	166956096	166956191	23580	26	8	14	0	2	1	28	6	13	23	3	1	263	150	0.000425486	0.0329024	1.0,0.695,0.889	0.41,0.533,0.881	0.253	26	51	10	9	15	14
23673	ENSG00000138758	45180	chr4	+	76995780	76995938	76987808	76987870	76996424	76996539	23673	11	22	31	0	0	3	10	36	23	3	7	5	300	150	0.000238961	0.0221471	1.0,1.0,0.838	0.625,0.72,0.697	0.265	11	13	22	43	34	28
24326	ENSG00000165480	SKA3	chr13	-	21172338	21172504	21159901	21159987	21176374	21176548	24326	41	32	45	0	7	4	22	37	41	11	12	13	300	150	0.000427791	0.0329747	1.0,0.696,0.849	0.5,0.607,0.612	0.275	41	33	39	49	49	54
26626	ENSG00000183281	PLGLB1	chr2	-	87013004	87013119	87011129	87011206	87016301	87016408	26626	8	11	10	0	0	0	5	18	2	1	6	0	264	150	9.52257e-05	0.0114997	1.0,1.0,1.0	0.74,0.63,1.0	0.21	8	6	11	24	10	2
27886	ENSG00000162433	AK4	chr1	+	65148277	65148552	65147548	65147665	65190709	65190829	27886	331	420	423	12	12	15	178	68	58	26	29	11	300	150	1.27331e-11	2.85327e-08	0.932,0.946,0.934	0.774,0.54,0.725	0.258	343	204	432	97	438	69
28038	ENSG00000133678	TMEM254	chr10	+	80090379	80090431	80086230	80086258	80090796	80090938	28038	9	1	2	0	1	0	3	6	8	2	2	4	201	150	0.000215142	0.0207092	1.0,0.427,1.0	0.528,0.691,0.599	0.203	9	5	2	8	2	12
28324	ENSG00000075624	ACTB	chr7	-	5529534	5529733	5528280	5528719	5530523	5530601	28324	471	576	395	0	0	0	294	441	528	42	62	62	300	150	0	0	1.0,1.0,1.0	0.778,0.781,0.81	0.21	471	336	576	503	395	590
28383	ENSG00000118292	C1orf54	chr1	+	150279642	150279741	150276521	150276632	150280834	150280916	28383	24	44	35	1	3	2	25	25	28	8	6	6	248	150	0.000286797	0.0252618	0.936,0.899,0.914	0.654,0.716,0.738	0.214	25	33	47	31	37	34
28999	ENSG00000107099	DOCK8	chr9	+	276993	277086	273083	273100	284374	284567	28999	2	4	7	0	0	0	0	2	2	2	7	0	242	150	1.90432e-06	0.000711207	1.0,1.0,1.0	0.0,0.15,1.0	0.617	2	2	4	9	7	2
29002	ENSG00000107099	DOCK8	chr9	+	280790	280905	273049	273100	284374	284567	29002	40	39	49	0	0	0	18	3	37	2	7	0	264	150	0.000370317	0.0298495	1.0,1.0,1.0	0.836,0.196,1.0	0.323	40	20	39	10	49	37
29492	ENSG00000091073	DTX2	chr7	+	76477113	76477178	76463544	76463709	76480420	76480695	29492	20	12	35	31	17	25	9	9	5	34	22	23	214	150	0.000349509	0.0289468	0.311,0.331,0.495	0.157,0.223,0.132	0.208	51	43	29	31	60	28
29801	ENSG00000138434	ITPRID2	chr2	+	181918322	181918470	181916721	181917005	181918597	181918675	29801	5	5	2	0	0	0	7	0	5	7	4	0	297	150	1.10939e-06	0.000468063	1.0,1.0,1.0	0.336,0.0,1.0	0.555	5	14	5	4	2	5
30391	ENSG00000175354	PTPN2	chr18	-	12819213	12819282	12817155	12817265	12825809	12825944	30391	23	19	6	9	7	7	4	9	2	11	17	5	218	150	0.000593423	0.041183	0.637,0.651,0.371	0.2,0.267,0.216	0.325	32	15	26	26	13	7
31033	ENSG00000222009	BTBD19	chr1	+	44812038	44812098	44810553	44810607	44812995	44813064	31033	18	19	9	0	0	0	24	10	20	2	5	2	209	150	1.60621e-05	0.00318574	1.0,1.0,1.0	0.896,0.589,0.878	0.212	18	26	19	15	9	22
31790	ENSG00000109861	CTSC	chr11	-	88327928	88328016	88312387	88312554	88328111	88328196	31790	4	2	4	2	0	14	0	0	2	7	9	11	237	150	0.00012985	0.0143413	0.559,1.0,0.153	0.0,0.0,0.103	0.536	6	7	2	9	18	13
32549	ENSG00000121749	TBC1D15	chr12	+	71841100	71841231	71839706	71839811	71854562	71854602	32549	7	2	9	0	0	0	1	6	8	6	0	2	280	150	6.33244e-05	0.00853646	1.0,1.0,1.0	0.082,1.0,0.682	0.412	7	7	2	6	9	10
33354	ENSG00000170049	KCNAB3	chr17	-	7923455	7923544	7921858	7923179	7923710	7923831	33354	24	40	50	0	0	1	34	27	34	10	4	4	238	150	6.41693e-08	5.29644e-05	1.0,1.0,0.969	0.682,0.81,0.843	0.211	24	44	40	31	51	38
34226	ENSG00000178445	GLDC	chr9	-	6592850	6592990	6589194	6589292	6602108	6602205	34226	2	6	7	0	0	0	7	1	11	5	2	1	289	150	8.59356e-07	0.00040118	1.0,1.0,1.0	0.421,0.206,0.851	0.507	2	12	6	3	7	12
35225	ENSG00000115339	GALNT3	chr2	-	165771264	165771383	165770185	165770808	165794324	165794659	35225	4	2	3	4	8	6	0	0	0	2	10	3	268	150	1.25131e-05	0.00270189	0.359,0.123,0.219	0.0,0.0,0.0	0.234	8	2	10	10	9	3
35716	ENSG00000136048	DRAM1	chr12	+	101914173	101914232	101901290	101901433	101921215	101921542	35716	32	70	46	0	8	0	53	39	23	13	19	2	208	150	7.5772e-05	0.00977062	1.0,0.863,1.0	0.746,0.597,0.892	0.209	32	66	78	58	46	25
36148	ENSG00000249846	LINC02021	chr3	+	130116836	130117092	130112549	130112744	130119320	130120579	36148	7	4	7	0	0	0	2	9	4	2	0	4	300	150	0.000110165	0.012754	1.0,1.0,1.0	0.333,1.0,0.333	0.445	7	4	4	9	7	8
36525	ENSG00000100731	PCNX1	chr14	+	70995740	70995925	70976941	70978648	71012999	71013202	36525	16	13	19	1	3	0	18	28	9	11	7	6	300	150	0.000411746	0.0322595	0.889,0.684,1.0	0.45,0.667,0.429	0.342	17	29	16	35	19	15
38204	ENSG00000064115	TM7SF3	chr12	-	26976259	26976357	26973194	26974227	26980565	26980608	38204	6	6	9	1	0	0	6	6	5	5	3	4	247	150	5.6915e-07	0.000288399	0.785,1.0,1.0	0.422,0.548,0.432	0.461	7	11	6	9	9	9
38292	ENSG00000100147	CCDC134	chr22	+	41809878	41810000	41800678	41800766	41825697	41825893	38292	7	3	2	0	0	0	2	7	0	1	1	4	271	150	8.41759e-06	0.00203849	1.0,1.0,1.0	0.525,0.795,0.0	0.56	7	3	3	8	2	4
38588	ENSG00000109184	DCUN1D4	chr4	+	51848204	51848367	51843578	51843742	51863436	51863507	38588	7	14	9	0	0	0	5	11	5	11	5	1	300	150	7.6997e-10	1.17639e-06	1.0,1.0,1.0	0.185,0.524,0.714	0.526	7	16	14	16	9	6
39680	ENSG00000153094	BCL2L11	chr2	+	111153779	111153904	111123732	111124139	111164132	111164231	39680	14	17	26	0	0	0	13	24	10	6	7	2	274	150	3.07e-09	3.79483e-06	1.0,1.0,1.0	0.543,0.652,0.732	0.358	14	19	17	31	26	12
39898	ENSG00000241769	LINC00893	chrX	-	149536173	149536255	149533629	149534374	149538114	149538172	39898	8	5	4	2	10	11	0	0	2	9	2	5	231	150	0.000149101	0.0158763	0.722,0.245,0.191	0.0,0.0,0.206	0.317	10	9	15	2	15	7
40543	ENSG00000021826	CPS1	chr2	+	210519550	210519784	210477681	210477766	210556718	210556859	40543	7	10	3	2	0	0	2	1	9	2	2	4	300	150	0.000102697	0.0121118	0.636,1.0,1.0	0.333,0.2,0.529	0.525	9	4	10	3	3	13
41508	ENSG00000130413	STK33	chr11	-	8480533	8480614	8474792	8475066	8594082	8594160	41508	70	50	60	25	28	22	35	0	0	15	39	18	230	150	6.40184e-06	0.00166643	0.646,0.538,0.64	0.603,0.0,0.0	0.407	95	50	78	39	82	18
41510	ENSG00000130413	STK33	chr11	-	8480533	8480614	8477249	8477283	8594082	8594160	41510	73	54	67	0	0	0	39	1	0	0	23	16	230	150	2.69495e-09	3.48399e-06	1.0,1.0,1.0	1.0,0.028,0.0	0.657	73	39	54	24	67	16
42720	ENSG00000152795	HNRNPDL	chr4	-	82428017	82428179	82427189	82427304	82429247	82429397	42720	13	4	25	0	0	0	14	7	9	4	6	7	300	150	7.58297e-11	1.4993e-07	1.0,1.0,1.0	0.636,0.368,0.391	0.535	13	18	4	13	25	16
43230	ENSG00000197713	RPE	chr2	+	210003437	210003468	210002627	210002783	210009638	210009736	43230	5	8	3	0	0	0	2	3	0	1	0	8	180	150	0.000370012	0.0298487	1.0,1.0,1.0	0.625,1.0,0.0	0.458	5	3	8	3	3	8
43246	ENSG00000197713	RPE	chr2	+	210018152	210018221	210017789	210017887	210019668	210019940	43246	10	12	7	0	0	1	0	5	6	5	7	5	218	150	7.67174e-10	1.17639e-06	1.0,1.0,0.828	0.0,0.33,0.452	0.682	10	5	12	12	8	11
43364	ENSG00000174353	STAG3L3	chr7	-	72999054	72999162	72998489	72998790	72999470	72999550	43364	8	22	8	2	2	6	7	24	8	56	75	3	257	150	0.000530449	0.0380433	0.7,0.865,0.438	0.068,0.157,0.609	0.39	10	63	24	99	14	11
43512	ENSG00000222041	CYTOR	chr2	+	87478121	87478230	87470149	87470304	87480222	87480423	43512	4	2	2	0	0	0	3	2	1	0	1	5	258	150	0.000487818	0.0360257	1.0,1.0,1.0	1.0,0.538,0.104	0.453	4	3	2	3	2	6
43572	ENSG00000105492	SIGLEC6	chr19	-	51530436	51530517	51519729	51520255	51530680	51530959	43572	6	4	4	4	10	3	0	2	0	6	3	7	230	150	0.000102525	0.0121058	0.495,0.207,0.465	0.0,0.303,0.0	0.288	10	6	14	5	7	7
44589	ENSG00000180229	HERC2P3	chr15	-	20483402	20483517	20466194	20466370	20505390	20505462	44589	65	12	8	0	0	0	17	10	5	6	5	1	264	150	1.33703e-09	1.92603e-06	1.0,1.0,1.0	0.617,0.532,0.74	0.37	65	23	12	15	8	6
45313	ENSG00000120549	KIAA1217	chr10	+	24542882	24544481	24542692	24542770	24544980	24545103	45313	4	2	8	0	0	0	4	1	0	3	1	4	300	150	1.5802e-11	3.39027e-08	1.0,1.0,1.0	0.4,0.333,0.0	0.756	4	7	2	2	8	4
45551	ENSG00000182796	TMEM198B	chr12	+	55832958	55833038	55831256	55831349	55833446	55833541	45551	14	22	12	1	0	0	15	3	14	0	2	6	229	150	0.000278012	0.024919	0.902,1.0,1.0	1.0,0.496,0.604	0.267	15	15	22	5	12	20
45552	ENSG00000182796	TMEM198B	chr12	+	55832958	55833125	55831256	55831349	55833446	55833521	45552	10	22	6	1	0	0	7	2	9	0	2	6	300	150	7.75874e-05	0.0099034	0.833,1.0,1.0	1.0,0.333,0.429	0.357	11	7	22	4	6	15
46594	ENSG00000077157	PPP1R12B	chr1	+	202445045	202445228	202442446	202442572	202448988	202449097	46594	28	25	34	7	6	0	15	39	13	17	20	8	300	150	0.000272917	0.0245497	0.667,0.676,1.0	0.306,0.494,0.448	0.365	35	32	31	59	34	21
46740	ENSG00000214837	LINC01347	chr1	-	243069580	243069704	243059477	243059668	243078987	243079052	46740	3	7	5	5	2	2	2	1	0	5	5	2	273	150	0.00036665	0.02969	0.248,0.658,0.579	0.18,0.099,0.0	0.402	8	7	9	6	7	2
47671	ENSG00000169180	XPO6	chr16	-	28208986	28209122	28175897	28176095	28211365	28211550	47671	22	33	20	2	2	3	16	24	32	8	12	12	285	150	3.78251e-05	0.00602554	0.853,0.897,0.778	0.513,0.513,0.584	0.306	24	24	35	36	23	44
48124	ENSG00000111540	RAB5B	chr12	+	55980888	55980922	55979371	55979474	55986868	55987123	48124	6	9	13	8	16	5	1	10	7	26	41	27	183	150	0.000328915	0.0278947	0.381,0.316,0.681	0.031,0.167,0.175	0.335	14	27	25	51	18	34
49199	ENSG00000171853	TRAPPC12	chr2	+	3424524	3424663	3401776	3401893	3457620	3457693	49199	4	9	4	0	0	0	7	10	3	0	5	1	288	150	0.000671779	0.0449	1.0,1.0,1.0	1.0,0.51,0.61	0.293	4	7	9	15	4	4
49471	ENSG00000204120	GIGYF2	chr2	+	232724573	232724691	232697330	232697392	232735154	232735237	49471	17	48	24	0	10	0	22	37	23	12	37	6	267	150	5.59358e-05	0.00781218	1.0,0.729,1.0	0.507,0.36,0.683	0.393	17	34	58	74	24	29
49874	ENSG00000143436	MRPL9	chr1	-	151761450	151761552	151759642	151760181	151762112	151762155	49874	6	8	9	0	0	2	1	2	0	3	2	2	251	150	4.45057e-08	3.87384e-05	1.0,1.0,0.729	0.166,0.374,0.0	0.73	6	4	8	4	11	2
49942	ENSG00000109103	UNC119	chr17	-	28552064	28552092	28548591	28548656	28552337	28552609	49942	2	2	5	3	2	7	1	0	0	8	13	8	177	150	2.42979e-06	0.000843927	0.361,0.459,0.377	0.096,0.0,0.0	0.367	5	9	4	13	12	8
50104	ENSG00000175662	TOM1L2	chr17	-	17884633	17884768	17879626	17879743	17898595	17898674	50104	10	6	8	0	0	0	2	5	11	1	2	3	284	150	3.33149e-05	0.00545353	1.0,1.0,1.0	0.514,0.569,0.659	0.419	10	3	6	7	8	14
50435	ENSG00000198862	LTN1	chr21	-	28964576	28964766	28961316	28961533	28965864	28965906	50435	8	1	3	0	1	0	2	2	4	2	2	3	300	150	1.70985e-05	0.00334141	1.0,0.333,1.0	0.333,0.333,0.4	0.422	8	4	2	4	3	7
50821	ENSG00000119522	DENND1A	chr9	-	123452275	123452347	123440359	123440491	123557569	123557695	50821	12	19	7	0	0	0	3	21	20	5	7	0	221	150	1.28851e-05	0.00274693	1.0,1.0,1.0	0.289,0.671,1.0	0.347	12	8	19	28	7	20
50912	ENSG00000184007	PTP4A2	chr1	-	31935588	31935659	31930932	31931142	31937986	31938379	50912	3	0	6	3	9	6	0	0	0	4	4	14	220	150	2.58089e-05	0.00456578	0.405,0.0,0.405	0.0,0.0,0.0	0.27	6	4	9	4	12	14
51352	ENSG00000215580	BCORP1	chrY	-	19465105	19465227	19459958	19460104	19466455	19467374	51352	30	25	27	0	0	3	9	32	13	3	4	4	271	150	0.000288293	0.0253671	1.0,1.0,0.833	0.624,0.816,0.643	0.25	30	12	25	36	30	17
51416	ENSG00000246273	SBF2-AS1	chr11	+	9779816	9779942	9758300	9758503	9780375	9780575	51416	4	4	0	0	0	3	0	0	1	3	2	2	275	150	3.13299e-05	0.00520704	1.0,1.0,0.0	0.0,0.0,0.214	0.595	4	3	4	2	3	3
52213	ENSG00000168385	45171	chr2	+	241316421	241316540	241315881	241315982	241317498	241317599	52213	351	391	359	0	38	70	292	340	307	107	88	75	268	150	3.48274e-08	3.16852e-05	1.0,0.852,0.742	0.604,0.684,0.696	0.203	351	399	429	428	429	382
52217	ENSG00000168385	45171	chr2	+	241316421	241316555	241315860	241315982	241317498	241317599	52217	246	305	276	0	38	70	257	288	217	107	88	75	283	150	1.75235e-06	0.0006668	1.0,0.81,0.676	0.56,0.634,0.605	0.229	246	364	343	376	346	292
52219	ENSG00000168385	45171	chr2	+	241316421	241316575	241315958	241315982	241317498	241317538	52219	202	256	214	0	38	70	180	226	182	107	88	75	300	150	1.20639e-05	0.00265029	1.0,0.771,0.605	0.457,0.562,0.548	0.27	202	287	294	314	284	257
52221	ENSG00000168385	45171	chr2	+	241316429	241316540	241315893	241315982	241317498	241317599	52221	119	106	134	0	38	70	88	115	110	107	88	75	260	150	0.000160262	0.0166946	1.0,0.617,0.525	0.322,0.43,0.458	0.311	119	195	144	203	204	185
53387	ENSG00000119782	FKBP1B	chr2	+	24054103	24054192	24053901	24053949	24060813	24060926	53387	7	8	0	9	8	9	1	0	0	18	12	11	238	150	3.30151e-06	0.00105353	0.329,0.387,0.0	0.034,0.0,0.0	0.227	16	19	16	12	9	11
53916	ENSG00000229180	AC006001.3	chr7	-	66545600	66545686	66531790	66531871	66554584	66554837	53916	21	15	32	3	0	0	20	37	20	5	6	7	235	150	8.98437e-05	0.0109946	0.817,1.0,1.0	0.719,0.797,0.646	0.218	24	25	15	43	32	27
54400	ENSG00000259024	TVP23C-CDRT4	chr17	-	15503097	15503232	15437887	15438200	15540432	15540561	54400	4	2	2	0	0	0	12	10	0	0	5	2	284	150	0.000406675	0.0319128	1.0,1.0,1.0	1.0,0.514,0.0	0.495	4	12	2	15	2	2
55022	ENSG00000267561	AC093155.3	chr1	+	87103431	87103589	87092530	87092669	87133613	87133718	55022	2	4	2	0	0	0	1	1	6	5	2	0	300	150	7.4554e-06	0.00185293	1.0,1.0,1.0	0.091,0.2,1.0	0.57	2	6	4	3	2	6
55075	ENSG00000140374	ETFA	chr15	-	76284804	76284927	76284364	76284460	76285636	76285738	55075	26	47	19	0	1	0	8	35	19	4	0	5	272	150	4.70625e-05	0.00689773	1.0,0.963,1.0	0.524,1.0,0.677	0.254	26	12	48	35	19	24
55560	ENSG00000171649	ZIK1	chr19	+	57584951	57584990	57584141	57584389	57588580	57588665	55560	3	6	6	1	0	0	6	1	3	1	3	9	188	150	3.77363e-06	0.00114275	0.705,1.0,1.0	0.827,0.21,0.21	0.486	4	7	6	4	6	12
55624	ENSG00000111424	VDR	chr12	-	47899836	47899958	47878967	47879115	47904954	47905016	55624	16	21	13	20	2	0	11	8	9	23	21	13	271	150	0.000350427	0.0289544	0.307,0.853,1.0	0.209,0.174,0.277	0.5	36	34	23	29	13	22
56114	ENSG00000140563	MCTP2	chr15	+	94440175	94440298	94401899	94402019	94458136	94458246	56114	29	27	60	4	0	0	24	21	43	5	16	2	272	150	0.000325775	0.0276749	0.8,1.0,1.0	0.726,0.42,0.922	0.244	33	29	27	37	60	45
56509	ENSG00000059122	FLYWCH1	chr16	+	2934614	2934667	2933715	2933979	2936331	2936425	56509	9	4	17	0	0	0	6	9	16	7	0	7	202	150	1.37827e-06	0.00055233	1.0,1.0,1.0	0.389,1.0,0.629	0.327	9	13	4	9	17	23
57049	ENSG00000205583	STAG3L1	chr7	+	75364632	75364756	75361971	75362088	75365254	75365353	57049	7	12	10	3	16	3	7	8	9	10	218	9	273	150	0.000238149	0.0221126	0.562,0.292,0.647	0.278,0.02,0.355	0.283	10	17	28	226	13	18
57935	ENSG00000151575	TEX9	chr15	+	56389317	56389400	56373440	56373504	56394164	56394247	57935	8	1	2	4	5	5	0	0	1	6	2	9	232	150	3.2813e-05	0.00539765	0.564,0.115,0.205	0.0,0.0,0.067	0.272	12	6	6	2	7	10
58034	ENSG00000102967	DHODH	chr16	+	72022361	72022475	72017023	72017106	72024144	72025416	58034	6	17	8	0	1	2	11	24	10	8	14	8	263	150	2.48915e-05	0.0044346	1.0,0.907,0.695	0.44,0.494,0.416	0.417	6	19	18	38	10	18
58099	ENSG00000232104	RFX3-AS1	chr9	+	3671473	3671645	3668164	3668408	3674410	3674648	58099	5	3	13	0	0	1	7	10	8	1	4	6	300	150	8.07531e-06	0.00197165	1.0,1.0,0.867	0.778,0.556,0.4	0.378	5	8	3	14	14	14
59386	ENSG00000004866	ST7	chr7	+	117090748	117090837	116953520	116953691	117098612	117098702	59386	4	6	2	0	0	0	2	2	3	7	8	0	238	150	2.94727e-07	0.000170801	1.0,1.0,1.0	0.153,0.136,1.0	0.57	4	9	6	10	2	3
59971	ENSG00000196411	EPHB4	chr7	-	100805165	100805321	100802564	100803590	100805500	100805694	59971	12	15	21	0	0	2	27	13	12	6	0	9	300	150	0.000321035	0.0273645	1.0,1.0,0.84	0.692,1.0,0.4	0.249	12	33	15	13	23	21
60521	ENSG00000227354	RBM26-AS1	chr13	+	79415110	79415364	79412681	79412907	79420759	79420815	60521	2	10	17	0	1	0	4	6	4	1	3	2	300	150	3.32999e-05	0.00545353	1.0,0.833,1.0	0.667,0.5,0.5	0.389	2	5	11	9	17	6
60596	ENSG00000196189	SEMA4A	chr1	+	156175085	156175243	156172825	156173006	156176404	156177743	60596	8	17	6	0	0	0	7	9	9	4	2	0	300	150	0.000373733	0.0300767	1.0,1.0,1.0	0.467,0.692,1.0	0.28	8	11	17	11	6	9
60612	ENSG00000187994	RINL	chr19	-	38876330	38876490	38871077	38871870	38878231	38878257	60612	3	4	7	1	0	0	5	7	0	3	2	2	300	150	1.27345e-05	0.00273214	0.6,1.0,1.0	0.455,0.636,0.0	0.503	4	8	4	9	7	2
60657	ENSG00000178927	CYBC1	chr17	-	82447579	82447621	82445863	82445960	82449173	82449292	60657	10	17	11	0	0	0	6	22	13	2	2	10	191	150	3.34533e-07	0.000188454	1.0,1.0,1.0	0.702,0.896,0.505	0.299	10	8	17	24	11	23
60658	ENSG00000178927	CYBC1	chr17	-	82447579	82447621	82445863	82445960	82450699	82450737	60658	12	12	11	2	0	0	11	20	14	12	13	25	191	150	8.06452e-10	1.19589e-06	0.825,1.0,1.0	0.419,0.547,0.305	0.518	14	23	12	33	11	39
60946	ENSG00000213468	FIRRE	chrX	-	131795808	131796331	131794323	131794466	131825221	131825365	60946	8	8	6	3	14	8	2	1	1	4	11	10	300	150	0.000361765	0.0294003	0.571,0.222,0.273	0.2,0.043,0.048	0.258	11	6	22	12	14	11
62639	ENSG00000080503	SMARCA2	chr9	+	2159813	2159909	2158448	2158594	2161685	2161903	62639	35	56	69	0	6	2	16	53	40	13	6	18	245	150	1.72679e-05	0.00336148	1.0,0.851,0.955	0.43,0.844,0.576	0.319	35	29	62	59	71	58
62651	ENSG00000080503	SMARCA2	chr9	+	2161000	2161035	2158238	2158392	2161685	2161843	62651	9	4	8	2	0	0	8	15	5	1	6	9	184	150	0.000210579	0.0204963	0.786,1.0,1.0	0.867,0.671,0.312	0.312	11	9	4	21	8	14
62654	ENSG00000080503	SMARCA2	chr9	+	2161000	2161035	2158475	2158553	2161685	2161843	62654	9	4	8	0	0	0	6	15	6	0	5	4	184	150	9.82178e-06	0.00229314	1.0,1.0,1.0	1.0,0.71,0.55	0.247	9	6	4	20	8	10
62750	ENSG00000187741	FANCA	chr16	-	89739137	89739266	89738881	89738974	89739993	89740099	62750	4	4	12	0	0	0	4	10	16	6	5	1	278	150	1.39794e-07	9.51157e-05	1.0,1.0,1.0	0.265,0.519,0.896	0.44	4	10	4	15	12	17
63298	ENSG00000167460	TPM4	chr19	+	16080914	16081075	16077956	16078149	16081912	16082046	63298	35	12	31	0	1	3	12	10	6	3	7	2	300	150	7.50907e-05	0.00972005	1.0,0.857,0.838	0.667,0.417,0.6	0.337	35	15	13	17	34	8
63300	ENSG00000167460	TPM4	chr19	+	16081019	16081075	16077956	16078149	16081912	16082046	63300	25	3	22	0	1	3	6	4	3	3	7	2	205	150	4.56519e-05	0.00678967	1.0,0.687,0.843	0.594,0.295,0.523	0.373	25	9	4	11	25	5
63318	ENSG00000178026	LRRC75B	chr22	-	24592216	24592423	24589820	24589949	24592862	24593064	63318	2	2	2	0	2	0	0	0	3	6	4	2	300	150	3.93645e-05	0.00616366	1.0,0.333,1.0	0.0,0.0,0.429	0.635	2	6	4	4	2	5
64018	ENSG00000186469	GNG2	chr14	+	51913008	51913128	51860641	51860790	51950649	51950765	64018	15	15	17	14	11	13	15	18	10	55	27	25	269	150	0.000262719	0.023888	0.374,0.432,0.422	0.132,0.271,0.182	0.214	29	70	26	45	30	35
64152	ENSG00000272578	AP000347.1	chr22	-	23686837	23686995	23659875	23660000	23690235	23690297	64152	11	20	6	0	0	2	11	16	9	11	0	5	300	150	0.000702464	0.0464793	1.0,1.0,0.6	0.333,1.0,0.474	0.264	11	22	20	16	8	14
65283	ENSG00000249859	PVT1	chr8	+	128070159	128070361	128010317	128010444	128096517	128096656	65283	88	83	34	0	0	0	56	57	7	32	36	26	300	150	0	0	1.0,1.0,1.0	0.467,0.442,0.119	0.657	88	88	83	93	34	33
66244	ENSG00000176623	RMDN1	chr8	-	86494828	86494966	86488551	86488639	86505299	86505379	66244	9	15	12	1	0	0	7	9	2	0	4	4	287	150	5.36665e-05	0.00762193	0.825,1.0,1.0	1.0,0.54,0.207	0.359	10	7	15	13	12	6
67108	ENSG00000172765	TMCC1	chr3	-	129857249	129857405	129848342	129848412	129893493	129893576	67108	79	94	102	4	0	0	96	109	58	11	16	12	300	150	7.63223e-10	1.17639e-06	0.908,1.0,1.0	0.814,0.773,0.707	0.205	83	107	94	125	102	70
67115	ENSG00000172765	TMCC1	chr3	-	129860939	129861012	129848345	129848412	129893493	129893606	67115	11	11	17	4	0	0	26	17	10	11	16	12	222	150	3.88591e-05	0.00612255	0.65,1.0,1.0	0.615,0.418,0.36	0.419	15	37	11	33	17	22
68372	ENSG00000149273	RPS3	chr11	+	75402351	75402446	75399485	75399577	75404671	75404730	68372	12	16	6	2	8	4	1	2	0	3	4	5	244	150	1.15523e-05	0.00258829	0.787,0.551,0.48	0.17,0.235,0.0	0.471	14	4	24	6	10	5
68698	ENSG00000263812	LINC00908	chr18	+	76530383	76530464	76528654	76528963	76557974	76559826	68698	10	12	26	0	5	4	13	5	6	9	6	8	230	150	0.000706769	0.0466992	1.0,0.61,0.809	0.485,0.352,0.328	0.418	10	22	17	11	30	14
69558	ENSG00000232593	KANTR	chrX	+	53094399	53094474	53094144	53094284	53099471	53099608	69558	18	16	16	0	0	2	3	17	13	5	4	2	224	150	6.05391e-05	0.00829427	1.0,1.0,0.843	0.287,0.74,0.813	0.334	18	8	16	21	18	15
70807	ENSG00000183889	AC138969.1	chr16	+	16317895	16318079	16317443	16317777	16318922	16318975	70807	11	3	7	1	0	0	0	7	8	7	2	0	300	150	0.000134024	0.0146508	0.846,1.0,1.0	0.0,0.636,1.0	0.403	12	7	3	9	7	8
70968	ENSG00000126882	FAM78A	chr9	-	131263477	131263599	131258075	131261350	131270459	131270523	70968	18	37	17	4	0	2	12	6	4	7	10	6	271	150	4.51268e-07	0.000240676	0.714,1.0,0.825	0.487,0.249,0.27	0.511	22	19	37	16	19	10
71090	ENSG00000113810	SMC4	chr3	+	160400599	160400965	160399637	160399749	160402675	160402867	71090	15	29	11	0	0	0	16	31	13	2	0	6	300	150	8.07367e-05	0.0102153	1.0,1.0,1.0	0.8,1.0,0.52	0.227	15	18	29	31	11	19
71535	ENSG00000106948	AKNA	chr9	-	114342008	114342125	114334155	114337306	114345862	114346009	71535	7	13	19	0	3	1	20	5	5	11	12	1	266	150	0.000546257	0.0386818	1.0,0.71,0.915	0.506,0.19,0.738	0.397	7	31	16	17	20	6
72209	ENSG00000226025	LGALS17A	chr19	+	39683486	39683763	39681997	39682208	39685301	39685418	72209	17	16	19	3	1	1	16	21	17	15	12	4	300	150	0.000204134	0.0201214	0.739,0.889,0.905	0.348,0.467,0.68	0.346	20	31	17	33	20	21
72571	ENSG00000104529	EEF1D	chr8	-	143590644	143590735	143589893	143590081	143593892	143594071	72571	11	25	10	0	0	0	11	5	12	2	5	0	240	150	0.000201827	0.0199918	1.0,1.0,1.0	0.775,0.385,1.0	0.28	11	13	25	10	10	12
72574	ENSG00000104529	EEF1D	chr8	-	143590644	143590738	143589643	143590081	143593892	143594071	72574	11	25	9	0	0	0	11	7	12	2	5	0	243	150	0.000165654	0.0171454	1.0,1.0,1.0	0.772,0.464,1.0	0.255	11	13	25	12	9	12
72576	ENSG00000104529	EEF1D	chr8	-	143592646	143592660	143588990	143590081	143593892	143594071	72576	2	2	3	0	0	0	3	0	6	2	5	0	163	150	0.000221528	0.0210937	1.0,1.0,1.0	0.58,0.0,1.0	0.473	2	5	2	5	3	6
72584	ENSG00000104529	EEF1D	chr8	-	143592646	143592893	143589837	143590081	143593892	143594071	72584	11	29	17	0	0	0	13	15	23	2	5	0	300	150	0.000234095	0.0218771	1.0,1.0,1.0	0.765,0.6,1.0	0.212	11	15	29	20	17	23
72850	ENSG00000128739	SNRPN	chr15	+	24974641	24974957	24967931	24968082	24976304	24976416	72850	2	2	5	0	0	0	6	1	3	1	1	4	300	150	5.94078e-06	0.00159322	1.0,1.0,1.0	0.75,0.333,0.273	0.548	2	7	2	2	5	7
73105	ENSG00000166965	RCCD1	chr15	+	90956611	90957503	90955381	90955452	90959899	90959998	73105	7	16	9	0	0	0	15	10	16	6	8	0	300	150	9.06608e-07	0.000418456	1.0,1.0,1.0	0.556,0.385,1.0	0.353	7	21	16	18	9	16
73481	ENSG00000162994	CLHC1	chr2	-	55209403	55209516	55206817	55206940	55209629	55209652	73481	19	19	13	0	0	2	8	21	7	3	1	3	262	150	0.000449333	0.0341185	1.0,1.0,0.788	0.604,0.923,0.572	0.23	19	11	19	22	15	10
73634	ENSG00000196735	HLA-DQA1	chr6	+	32631941	32632092	32628178	32628270	32632743	32632909	73634	6	13	15	15	16	19	0	6	5	41	55	32	300	150	1.37758e-08	1.43207e-05	0.167,0.289,0.283	0.0,0.052,0.072	0.205	21	41	29	61	34	37
74009	ENSG00000165171	METTL27	chr7	-	73840413	73840549	73840030	73840120	73841069	73841198	74009	14	15	21	0	2	0	26	8	10	5	2	3	285	150	0.000155128	0.0162774	1.0,0.798,1.0	0.732,0.678,0.637	0.25	14	31	17	10	21	13
74097	ENSG00000092841	MYL6	chr12	+	56159622	56159730	56158683	56158711	56160024	56160148	74097	51	34	18	2	10	0	37	18	47	44	13	41	257	150	3.10635e-08	2.90032e-05	0.937,0.665,1.0	0.329,0.447,0.401	0.475	53	81	44	31	18	88
74450	ENSG00000111254	AKAP3	chr12	-	4645054	4645192	4641898	4642004	4648766	4649047	74450	4	6	5	0	0	0	7	3	8	4	2	0	287	150	0.000228397	0.0215443	1.0,1.0,1.0	0.478,0.439,1.0	0.361	4	11	6	5	5	8
74499	ENSG00000066557	LRRC40	chr1	-	70184784	70184914	70178850	70178993	70205389	70205620	74499	8	13	11	0	0	1	11	6	7	5	5	3	279	150	1.61815e-07	0.000105954	1.0,1.0,0.855	0.542,0.392,0.556	0.455	8	16	13	11	12	10
74688	ENSG00000179818	PCBP1-AS1	chr2	-	70053730	70053792	70051044	70051305	70077300	70077381	74688	5	9	12	0	0	1	12	5	2	2	4	5	211	150	2.3635e-06	0.000830411	1.0,1.0,0.895	0.81,0.471,0.221	0.464	5	14	9	9	13	7
74710	ENSG00000179818	PCBP1-AS1	chr2	-	70059642	70059680	70051202	70051305	70077300	70077381	74710	5	12	8	0	0	1	8	11	4	2	4	5	187	150	7.00255e-06	0.00177863	1.0,1.0,0.865	0.762,0.688,0.391	0.341	5	10	12	15	9	9
76013	ENSG00000101353	MROH8	chr20	-	37129031	37129167	37123608	37123799	37141161	37141314	76013	5	6	5	0	0	0	1	9	4	1	4	1	285	150	2.48171e-05	0.00442917	1.0,1.0,1.0	0.345,0.542,0.678	0.478	5	2	6	13	5	5
76305	ENSG00000160685	ZBTB7B	chr1	+	155014014	155014093	155010915	155011015	155014654	155014719	76305	33	41	28	10	23	18	41	32	24	36	70	53	228	150	8.37864e-05	0.0104954	0.685,0.54,0.506	0.428,0.231,0.23	0.281	43	77	64	102	46	77
77372	ENSG00000158691	ZSCAN12	chr6	-	28392901	28393046	28378954	28382609	28399656	28399731	77372	6	5	2	0	0	0	6	2	2	4	0	3	294	150	6.03272e-06	0.00160084	1.0,1.0,1.0	0.434,1.0,0.254	0.437	6	10	5	2	2	5
77466	ENSG00000119979	FAM45A	chr10	+	119105310	119105495	119104763	119105022	119107967	119108164	77466	2	8	9	2	11	5	0	3	0	2	8	5	300	150	0.000211126	0.0205297	0.333,0.267,0.474	0.0,0.158,0.0	0.305	4	2	19	11	14	5
77999	ENSG00000111711	GOLT1B	chr12	+	21507943	21508109	21507116	21507151	21508382	21508561	77999	25	23	17	3	0	1	11	13	11	7	8	3	300	150	1.21256e-05	0.00265489	0.806,1.0,0.895	0.44,0.448,0.647	0.389	28	18	23	21	18	14
78028	ENSG00000251141	MRPS30-DT	chr5	-	44777908	44777992	44776755	44777328	44786825	44786952	78028	4	8	10	0	0	0	6	6	5	2	0	4	233	150	0.000350775	0.0289544	1.0,1.0,1.0	0.659,1.0,0.446	0.298	4	8	8	6	10	9
78262	ENSG00000234127	TRIM26	chr6	-	30198665	30199153	30190012	30190035	30213304	30213385	78262	90	90	66	0	0	0	2	82	0	6	0	10	300	150	1.04045e-07	7.54794e-05	1.0,1.0,1.0	0.143,1.0,0.0	0.619	90	8	90	82	66	10
78269	ENSG00000234127	TRIM26	chr6	-	30201034	30201138	30198665	30199264	30213304	30213427	78269	47	67	50	0	0	0	47	72	50	17	0	17	253	150	8.33103e-09	9.2316e-06	1.0,1.0,1.0	0.621,1.0,0.636	0.248	47	64	67	72	50	67
78337	ENSG00000159322	ADPGK	chr15	-	72774871	72775097	72760406	72760527	72783301	72783730	78337	11	7	4	0	0	0	12	14	8	2	6	0	300	150	1.72281e-05	0.00336022	1.0,1.0,1.0	0.75,0.538,1.0	0.237	11	14	7	20	4	8
78452	ENSG00000122140	MRPS2	chr9	+	135503135	135503278	135502068	135502266	135503541	135503976	78452	2	16	0	1	4	5	1	0	1	6	5	6	292	150	0.000436317	0.0334323	0.507,0.673,0.0	0.079,0.0,0.079	0.341	3	7	20	5	5	7
78921	ENSG00000172965	MIR4435-2HG	chr2	-	111477335	111477481	111429311	111429620	111479906	111480061	78921	6	2	5	12	5	1	0	0	0	3	6	2	295	150	4.89696e-06	0.00137547	0.203,0.169,0.718	0.0,0.0,0.0	0.363	18	3	7	6	6	2
79090	ENSG00000059378	PARP12	chr7	-	140041643	140041839	140034234	140034331	140054661	140054763	79090	14	10	26	0	4	0	2	8	5	2	6	2	300	150	0.000464557	0.0349586	1.0,0.556,1.0	0.333,0.4,0.556	0.422	14	4	14	14	26	7
79232	ENSG00000170919	TPT1-AS1	chr13	+	45379898	45380001	45379194	45379335	45383090	45383235	79232	4	1	21	1	1	0	2	0	5	9	19	0	252	150	4.42063e-05	0.00666312	0.704,0.373,1.0	0.117,0.0,1.0	0.32	5	11	2	19	21	5
79235	ENSG00000170919	TPT1-AS1	chr13	+	45379925	45380001	45379194	45379335	45383090	45383235	79235	8	14	26	1	1	0	7	3	18	9	19	0	225	150	3.51397e-05	0.00569162	0.842,0.903,1.0	0.341,0.095,1.0	0.436	9	16	15	22	26	18
79238	ENSG00000170919	TPT1-AS1	chr13	+	45381141	45381217	45379194	45379335	45383090	45383235	79238	7	34	7	1	1	0	10	0	9	9	19	0	225	150	1.41315e-05	0.00290811	0.824,0.958,1.0	0.426,0.0,1.0	0.452	8	19	35	19	7	9
79783	ENSG00000205352	PRR13	chr12	+	53442694	53442733	53441604	53441792	53443678	53443773	79783	41	50	61	0	0	0	57	26	12	0	5	13	188	150	2.77545e-06	0.000945499	1.0,1.0,1.0	1.0,0.806,0.424	0.257	41	57	50	31	61	25
80182	ENSG00000228784	LINC00954	chr2	+	19869074	19869156	19868890	19868952	19869495	19869613	80182	0	4	5	9	5	9	0	0	0	9	6	9	231	150	2.81794e-05	0.00484075	0.0,0.342,0.265	0.0,0.0,0.0	0.202	9	9	9	6	14	9
80553	ENSG00000180098	TRNAU1AP	chr1	+	28571175	28571338	28564702	28564834	28577499	28577744	80553	4	9	10	1	0	1	6	11	9	5	2	2	300	150	0.000641738	0.0435605	0.667,1.0,0.833	0.375,0.733,0.692	0.233	5	11	9	13	11	11
80732	ENSG00000204147	ASAH2B	chr10	+	50745127	50745274	50742914	50743010	50749342	50749402	80732	29	35	34	4	4	4	16	24	35	17	15	8	296	150	0.000352468	0.0290157	0.786,0.816,0.812	0.323,0.448,0.689	0.318	33	33	39	39	38	43
80734	ENSG00000204147	ASAH2B	chr10	+	50745201	50745274	50742914	50743010	50749342	50749402	80734	36	57	46	4	4	4	33	34	31	17	15	8	222	150	4.46898e-06	0.00128067	0.859,0.906,0.886	0.567,0.605,0.724	0.252	40	50	61	49	50	39
80775	ENSG00000089847	ANKRD24	chr19	+	4199682	4199769	4186269	4186461	4199874	4200005	80775	3	9	12	2	0	0	0	13	8	4	4	5	236	150	0.000130277	0.0143579	0.488,1.0,1.0	0.0,0.674,0.504	0.437	5	4	9	17	12	13
81053	ENSG00000175224	ATG13	chr11	+	46625300	46625417	46618324	46618375	46629906	46630028	81053	7	1	2	0	1	1	3	4	0	2	4	2	266	150	0.000745631	0.0485078	1.0,0.361,0.53	0.458,0.361,0.0	0.357	7	5	2	8	3	2
82360	ENSG00000173402	DAG1	chr3	+	49476848	49476905	49470131	49470433	49487253	49487415	82360	5	14	10	1	0	2	10	11	8	6	7	2	206	150	0.000512077	0.0371256	0.785,1.0,0.785	0.548,0.534,0.744	0.248	6	16	14	18	12	10
83541	ENSG00000256632	AC135586.2	chr12	+	132701249	132701369	132690262	132690376	132714857	132714912	83541	7	10	3	0	0	0	5	5	2	11	4	5	269	150	1.0294e-12	3.1455e-09	1.0,1.0,1.0	0.202,0.411,0.182	0.735	7	16	10	9	3	7
83542	ENSG00000256632	AC135586.2	chr12	+	132704618	132704794	132690262	132690376	132714857	132714912	83542	6	7	6	0	0	0	1	7	0	11	4	5	300	150	4.91829e-14	1.98378e-10	1.0,1.0,1.0	0.043,0.467,0.0	0.83	6	12	7	11	6	5
84671	ENSG00000104133	SPG11	chr15	-	44573546	44573745	44570524	44570658	44583813	44584558	84671	6	9	4	0	1	0	6	10	4	3	4	7	300	150	7.3995e-07	0.000357007	1.0,0.818,1.0	0.5,0.556,0.222	0.513	6	9	10	14	4	11
86664	ENSG00000131374	TBC1D5	chr3	-	17576413	17576549	17562018	17562142	17586352	17586466	86664	10	2	4	11	10	0	2	1	0	2	29	13	285	150	0.000750256	0.0486518	0.324,0.095,1.0	0.345,0.018,0.0	0.352	21	4	12	30	4	13
87081	ENSG00000130755	GMFG	chr19	-	39335260	39335310	39329543	39329626	39335973	39336017	87081	27	26	15	0	0	0	21	17	23	0	10	6	199	150	7.44318e-07	0.000357404	1.0,1.0,1.0	1.0,0.562,0.743	0.232	27	21	26	27	15	29
87341	ENSG00000105341	DMAC2	chr19	-	41436428	41436472	41433536	41433673	41438234	41438414	87341	2	8	3	0	0	0	4	4	6	1	3	3	193	150	4.21308e-06	0.00122785	1.0,1.0,1.0	0.757,0.509,0.609	0.375	2	5	8	7	3	9
87453	ENSG00000162148	PPP1R32	chr11	+	61486523	61486610	61485798	61485911	61486947	61487061	87453	2	2	10	0	0	1	6	2	2	4	3	0	236	150	8.80104e-05	0.0108626	1.0,1.0,0.864	0.488,0.298,1.0	0.359	2	10	2	5	11	2
88439	ENSG00000111011	RSRC2	chr12	-	122522798	122522906	122522142	122522299	122526169	122526293	88439	17	18	21	0	0	0	30	16	14	4	0	8	257	150	6.87019e-06	0.00175385	1.0,1.0,1.0	0.814,1.0,0.505	0.227	17	34	18	16	21	22
88859	ENSG00000111596	CNOT2	chr12	+	70297758	70297879	70294236	70294294	70307697	70307901	88859	2	2	7	0	0	0	12	6	7	2	4	1	270	150	1.21682e-05	0.00265489	1.0,1.0,1.0	0.769,0.455,0.795	0.327	2	14	2	10	7	8
89050	ENSG00000255693	LINC02389	chr12	+	64900576	64900698	64885193	64885300	64983057	64983153	89050	2	2	2	1	0	0	7	3	4	2	5	3	271	150	6.09208e-05	0.00832956	0.525,1.0,1.0	0.66,0.249,0.425	0.397	3	9	2	8	2	7
89521	ENSG00000130589	HELZ2	chr20	-	63561822	63561984	63561349	63561466	63562287	63562382	89521	5	8	11	0	0	0	9	0	2	0	2	3	300	150	8.94947e-05	0.0109652	1.0,1.0,1.0	1.0,0.0,0.25	0.583	5	9	8	2	11	5
89630	ENSG00000108344	PSMD3	chr17	+	39996182	39996338	39990093	39990197	39997503	39997611	89630	7	34	15	0	0	0	16	33	19	14	0	11	300	150	3.2473e-07	0.000183959	1.0,1.0,1.0	0.364,1.0,0.463	0.391	7	30	34	33	15	30
90848	ENSG00000140105	WARS	chr14	-	100374135	100374265	100361707	100361921	100375510	100375607	90848	1	6	4	5	0	2	1	0	0	13	13	11	279	150	5.97716e-06	0.00159397	0.097,1.0,0.518	0.04,0.0,0.0	0.525	6	14	6	13	6	11
91926	ENSG00000152207	CYSLTR2	chr13	+	48694670	48694799	48693437	48693510	48696525	48696626	91926	3	6	8	2	4	6	0	1	0	9	7	4	278	150	1.61251e-08	1.64243e-05	0.447,0.447,0.418	0.0,0.072,0.0	0.413	5	9	10	8	14	4
91996	ENSG00000203710	CR1	chr1	+	207551963	207552143	207550734	207550953	207552751	207552851	91996	108	18	49	3	0	0	31	24	12	2	2	33	300	150	4.62297e-05	0.00683814	0.947,1.0,1.0	0.886,0.857,0.154	0.35	111	33	18	26	49	45
92292	ENSG00000196302	AC146944.1	chr5	-	70522000	70522188	70518320	70518405	70555217	70555266	92292	5	9	21	0	0	0	0	8	10	2	0	4	300	150	0.000640782	0.0435408	1.0,1.0,1.0	0.0,1.0,0.556	0.481	5	2	9	8	21	14
93009	ENSG00000149527	PLCH2	chr1	+	2486906	2487000	2484447	2484618	2487172	2487376	93009	12	8	16	0	0	0	14	11	13	2	2	4	243	150	9.98159e-06	0.00231958	1.0,1.0,1.0	0.812,0.772,0.667	0.25	12	16	8	13	16	17
93580	ENSG00000007341	ST7L	chr1	-	112540778	112540872	112523517	112526111	112541950	112541975	93580	18	21	30	4	0	5	9	12	11	5	10	6	243	150	0.000264852	0.0240602	0.735,1.0,0.787	0.526,0.426,0.531	0.346	22	14	21	22	35	17
94326	ENSG00000170629	DPY19L2P2	chr7	-	103238802	103238871	103237755	103237855	103240561	103240653	94326	5	6	13	13	8	11	2	2	3	14	9	21	218	150	0.000526963	0.0378741	0.209,0.34,0.448	0.089,0.133,0.089	0.229	18	16	14	11	24	24
94398	ENSG00000168038	ULK4	chr3	-	41937294	41937340	41935894	41935940	41938097	41938197	94398	6	3	2	9	12	10	0	0	0	13	15	3	195	150	2.86804e-06	0.000970486	0.339,0.161,0.133	0.0,0.0,0.0	0.211	15	13	15	15	12	3
94574	ENSG00000272556	GTF2IP13	chr7	+	45797042	45797140	45795074	45795198	45797477	45797674	94574	10	2	10	0	5	0	1	1	0	3	3	4	247	150	6.89302e-07	0.000337413	1.0,0.195,1.0	0.168,0.168,0.0	0.62	10	4	7	4	10	4
94784	ENSG00000276550	HERC2P2	chr15	+	22587343	22587391	22579583	22579723	22589942	22590815	94784	14	17	24	0	1	0	9	30	56	14	5	0	197	150	0.000129146	0.014318	1.0,0.928,1.0	0.329,0.82,1.0	0.26	14	23	18	35	24	56
95261	ENSG00000124177	CHD6	chr20	-	41564010	41564151	41533049	41533570	41618339	41618375	95261	4	6	2	2	0	0	2	3	0	9	8	2	290	150	4.80387e-07	0.000253617	0.508,1.0,1.0	0.103,0.162,0.0	0.748	6	11	6	11	2	2
95262	ENSG00000124177	CHD6	chr20	-	41564010	41564151	41551304	41551360	41614708	41614773	95262	2	4	5	0	0	1	1	0	4	2	2	1	290	150	3.04034e-06	0.00100189	1.0,1.0,0.721	0.205,0.0,0.674	0.614	2	3	4	2	6	5
95643	ENSG00000121903	ZSCAN20	chr1	+	33489114	33489191	33488464	33488651	33491024	33491702	95643	7	15	12	2	0	2	16	10	10	12	5	6	226	150	0.000337983	0.0283302	0.699,1.0,0.799	0.469,0.57,0.525	0.311	9	28	15	15	14	16
95644	ENSG00000121903	ZSCAN20	chr1	+	33489517	33489602	33488464	33488651	33491024	33491702	95644	26	31	20	2	0	2	21	30	37	12	5	6	234	150	0.000252417	0.0230762	0.893,1.0,0.865	0.529,0.794,0.798	0.212	28	33	31	35	22	43
95866	ENSG00000110717	NDUFS8	chr11	+	68035627	68035788	68030712	68030733	68036252	68036381	95866	17	12	15	0	0	0	5	20	13	8	7	18	300	150	2.29161e-12	6.41887e-09	1.0,1.0,1.0	0.238,0.588,0.265	0.636	17	13	12	27	15	31
96032	ENSG00000263753	LINC00667	chr18	+	5240186	5241812	5238083	5239049	5243593	5243936	96032	13	12	12	0	0	0	7	18	10	1	0	6	300	150	0.000324449	0.0275855	1.0,1.0,1.0	0.778,1.0,0.455	0.256	13	8	12	18	12	16
97062	ENSG00000156042	CFAP70	chr10	-	73272927	73273017	73256368	73256416	73274432	73274550	97062	2	3	6	0	0	0	4	3	2	4	2	0	239	150	9.82594e-05	0.0117608	1.0,1.0,1.0	0.386,0.485,1.0	0.376	2	8	3	5	6	2
97529	ENSG00000111788	AC009533.1	chr12	+	9310338	9310441	9307201	9307314	9311549	9311618	97529	7	13	7	0	0	1	4	9	5	5	8	1	252	150	4.35746e-07	0.00023497	1.0,1.0,0.806	0.323,0.401,0.749	0.444	7	9	13	17	8	6
97745	ENSG00000236438	FAM157A	chr3	+	198210704	198210901	198210270	198210368	198211745	198211810	97745	7	0	4	2	9	4	0	0	0	6	5	3	300	150	4.0731e-05	0.00630841	0.636,0.0,0.333	0.0,0.0,0.0	0.323	9	6	9	5	8	3
97783	ENSG00000156261	CCT8	chr21	-	29071951	29071988	29070246	29070337	29073205	29073432	97783	14	20	9	0	3	2	8	14	9	6	14	7	186	150	6.41209e-06	0.00166643	1.0,0.843,0.784	0.518,0.446,0.509	0.385	14	14	23	28	11	16
98361	ENSG00000135951	TSGA10	chr2	-	99020279	99020482	99018535	99018640	99035229	99035439	98361	12	24	20	0	0	0	33	19	15	15	0	2	300	150	2.97611e-06	0.000990437	1.0,1.0,1.0	0.524,1.0,0.789	0.229	12	48	24	19	20	17
98783	ENSG00000168477	TNXB	chr6	-	32071989	32072298	32070126	32070414	32073646	32073952	98783	2	2	3	2	0	3	0	0	0	2	2	3	300	150	8.10436e-05	0.0102153	0.333,1.0,0.333	0.0,0.0,0.0	0.555	4	2	2	2	6	3
99056	ENSG00000152439	ZNF773	chr19	+	57508519	57508564	57505301	57505400	57513021	57513151	99056	3	6	7	7	1	5	1	1	0	2	2	6	194	150	0.000134104	0.0146508	0.249,0.823,0.52	0.279,0.279,0.0	0.345	10	3	7	3	12	6
99974	ENSG00000177189	RPS6KA3	chrX	-	20241592	20241686	20240568	20240605	20266563	20266606	99974	10	4	26	12	3	6	13	6	4	20	29	22	243	150	0.000395976	0.0312678	0.34,0.451,0.728	0.286,0.113,0.101	0.34	22	33	7	35	32	26
101029	ENSG00000178498	DTX3	chr12	+	57605343	57605731	57604638	57604858	57606189	57606252	101029	41	51	67	0	0	0	57	63	58	10	11	12	300	150	1.74516e-12	5.0279e-09	1.0,1.0,1.0	0.74,0.741,0.707	0.271	41	67	51	74	67	70
101231	ENSG00000164024	METAP1	chr4	+	99037766	99037941	99036042	99036089	99039373	99039465	101231	6	1	2	0	4	1	0	0	1	5	2	1	300	150	0.000171711	0.0176862	1.0,0.111,0.5	0.0,0.0,0.333	0.426	6	5	5	2	3	2
101333	ENSG00000135740	SLC9A5	chr16	+	67255392	67255930	67255020	67255184	67256468	67256689	101333	9	11	4	0	0	0	13	18	13	6	0	3	300	150	1.02459e-05	0.00235943	1.0,1.0,1.0	0.52,1.0,0.684	0.265	9	19	11	18	4	16
101766	ENSG00000071909	MYO3B	chr2	+	170214728	170214828	170214378	170214483	170217318	170217395	101766	25	30	29	0	0	2	21	34	24	7	5	6	249	150	1.11794e-06	0.000469705	1.0,1.0,0.897	0.644,0.804,0.707	0.247	25	28	30	39	31	30
101897	ENSG00000146067	FAM193B	chr5	-	177553496	177553802	177553167	177553350	177554248	177554347	101897	37	55	31	8	11	4	17	33	28	16	20	14	300	150	4.34405e-05	0.00657719	0.698,0.714,0.795	0.347,0.452,0.5	0.303	45	33	66	53	35	42
102894	ENSG00000115211	EIF2B4	chr2	-	27368024	27368113	27367456	27367559	27368371	27368463	102894	8	15	7	0	0	0	9	10	2	3	0	4	238	150	7.62725e-05	0.00982259	1.0,1.0,1.0	0.654,1.0,0.24	0.369	8	12	15	10	7	6
102915	ENSG00000214176	PLEKHM1P1	chr17	-	64782481	64782619	64781433	64781616	64785221	64785367	102915	2	4	5	0	0	0	5	2	0	0	2	3	287	150	5.96305e-05	0.00821443	1.0,1.0,1.0	1.0,0.343,0.0	0.552	2	5	4	4	5	3
103246	ENSG00000104783	KCNN4	chr19	-	43769346	43769498	43768962	43769032	43769718	43769827	103246	4	2	4	1	0	1	0	0	8	2	5	2	300	150	4.29331e-05	0.00651995	0.667,1.0,0.667	0.0,0.0,0.667	0.556	5	2	2	5	5	10
103376	ENSG00000187510	PLEKHG7	chr12	+	92707649	92707672	92706470	92707138	92728992	92729120	103376	13	16	19	0	0	0	2	11	7	8	3	0	172	150	3.84235e-05	0.00607015	1.0,1.0,1.0	0.179,0.762,1.0	0.353	13	10	16	14	19	7
103514	ENSG00000203778	FAM229B	chr6	+	112097040	112097201	112087598	112087720	112099269	112099408	103514	17	30	21	0	0	0	14	18	7	2	4	2	300	150	3.21383e-06	0.00103869	1.0,1.0,1.0	0.778,0.692,0.636	0.298	17	16	30	22	21	9
103516	ENSG00000101966	XIAP	chrX	+	123860166	123860293	123859723	123859905	123888618	123888718	103516	81	89	77	6	17	2	40	91	58	13	36	10	276	150	0.000378412	0.0302361	0.88,0.74,0.954	0.626,0.579,0.759	0.203	87	53	106	127	79	68
105754	ENSG00000173120	KDM2A	chr11	+	67143203	67143371	67121233	67121358	67149054	67149207	105754	3	6	15	0	0	0	2	0	2	3	2	0	300	150	1.65042e-05	0.00325682	1.0,1.0,1.0	0.25,0.0,1.0	0.583	3	5	6	2	15	2
105849	ENSG00000026508	CD44	chr11	+	35201670	35201787	35198120	35198246	35204511	35204640	105849	46	42	38	0	0	1	56	3	48	12	15	0	266	150	1.83406e-05	0.00348288	1.0,1.0,0.955	0.725,0.101,1.0	0.376	46	68	42	18	39	48
106027	ENSG00000137101	CD72	chr9	-	35618221	35618437	35618013	35618121	35646402	35646810	106027	93	132	101	20	7	5	42	58	59	14	22	11	300	150	0.000469679	0.0351865	0.699,0.904,0.91	0.6,0.569,0.728	0.205	113	56	139	80	106	70
106805	ENSG00000257390	AC023055.1	chr12	-	55815886	55815939	55803688	55803728	55822000	55822187	106805	7	2	11	3	3	0	5	3	4	19	6	16	202	150	0.000375885	0.0301296	0.634,0.331,1.0	0.163,0.271,0.157	0.458	10	24	5	9	11	20
107181	ENSG00000257365	FNTB	chr14	+	65032358	65032503	65027697	65027765	65032609	65032696	107181	10	5	6	0	0	3	1	0	6	6	9	0	294	150	0.000611289	0.0421042	1.0,1.0,0.505	0.078,0.0,1.0	0.476	10	7	5	9	9	6
108791	ENSG00000128973	CLN6	chr15	-	68211555	68211741	68211262	68211318	68214289	68214388	108791	36	29	21	0	3	0	32	26	36	2	7	10	300	150	8.58176e-05	0.010682	1.0,0.829,1.0	0.889,0.65,0.643	0.216	36	34	32	33	21	46
110992	ENSG00000203711	C6orf99	chr6	+	158873527	158873621	158869986	158870310	158895225	158895366	110992	10	3	4	0	0	0	9	4	4	4	2	0	243	150	0.000334633	0.0281295	1.0,1.0,1.0	0.581,0.552,1.0	0.289	10	13	3	6	4	4
111465	ENSG00000227963	RBM15-AS1	chr1	-	110318764	110318882	110292386	110292507	110338996	110339171	111465	20	10	18	0	0	0	13	10	18	4	1	2	267	150	8.88464e-05	0.0109012	1.0,1.0,1.0	0.646,0.849,0.835	0.223	20	17	10	11	18	20
111517	ENSG00000171847	FAM90A1	chr12	-	8225835	8225992	8224709	8224888	8226271	8226478	111517	14	4	14	0	1	0	9	4	3	3	4	0	300	150	6.2786e-05	0.00849819	1.0,0.667,1.0	0.6,0.333,1.0	0.245	14	12	5	8	14	3
111518	ENSG00000171847	FAM90A1	chr12	-	8225835	8226014	8224790	8224888	8226271	8226478	111518	14	4	14	0	1	0	9	5	4	3	4	0	300	150	5.99656e-05	0.00824931	1.0,0.667,1.0	0.6,0.385,1.0	0.227	14	12	5	9	14	4
111625	ENSG00000206149	HERC2P9	chr15	+	28618523	28618655	28618218	28618378	28629265	28629441	111625	8	12	9	0	0	0	7	9	3	1	0	7	281	150	0.000646232	0.043701	1.0,1.0,1.0	0.789,1.0,0.186	0.342	8	8	12	9	9	10
111868	ENSG00000100997	ABHD12	chr20	-	25317047	25317078	25309445	25309575	25323324	25323430	111868	20	16	22	0	5	0	9	16	12	2	17	7	180	150	9.43369e-05	0.0114335	1.0,0.727,1.0	0.789,0.44,0.588	0.303	20	11	21	33	22	19
112734	ENSG00000110756	HPS5	chr11	-	18292898	18292976	18287892	18288013	18296797	18296984	112734	5	13	11	0	0	0	10	8	4	4	0	2	227	150	0.000713156	0.0469403	1.0,1.0,1.0	0.623,1.0,0.569	0.269	5	14	13	8	11	6
112752	ENSG00000110756	HPS5	chr11	-	18317750	18317907	18311386	18311451	18322132	18322178	112752	11	13	10	0	0	0	2	15	8	0	4	4	300	150	3.64855e-06	0.0011251	1.0,1.0,1.0	1.0,0.652,0.5	0.283	11	2	13	19	10	12
114840	ENSG00000081189	MEF2C	chr5	-	88823734	88823927	88718273	88722829	88883048	88883182	114840	16	65	36	0	0	1	14	22	25	3	4	8	300	150	7.20966e-09	8.26137e-06	1.0,1.0,0.947	0.7,0.733,0.61	0.301	16	17	65	26	37	33
115943	ENSG00000137210	TMEM14B	chr6	+	10770076	10770204	10751132	10751234	10829006	10829165	115943	5	9	6	0	0	0	9	9	7	0	2	21	277	150	1.15905e-05	0.00258829	1.0,1.0,1.0	1.0,0.709,0.153	0.379	5	9	9	11	6	28
116432	ENSG00000173890	GPR160	chr3	+	170062432	170062992	170057840	170058031	170063202	170063268	116432	7	23	27	0	0	0	21	14	21	0	2	9	300	150	8.63269e-06	0.00207755	1.0,1.0,1.0	1.0,0.778,0.538	0.228	7	21	23	16	27	30
117341	ENSG00000180881	CAPS2	chr12	-	75371078	75371482	75359883	75361019	75390837	75390908	117341	3	9	11	0	0	0	2	7	12	2	2	4	300	150	7.91753e-08	6.18899e-05	1.0,1.0,1.0	0.333,0.636,0.6	0.477	3	4	9	9	11	16
117344	ENSG00000180881	CAPS2	chr12	-	75390321	75390381	75359883	75361019	75390837	75390901	117344	7	4	8	0	0	0	6	4	5	2	2	4	209	150	1.40546e-07	9.51157e-05	1.0,1.0,1.0	0.683,0.589,0.473	0.418	7	8	4	6	8	9
117366	ENSG00000082805	ERC1	chr12	+	1112214	1112298	1110191	1110347	1115865	1116033	117366	30	33	11	1	0	0	14	41	31	5	6	3	233	150	5.59609e-06	0.00151692	0.951,1.0,1.0	0.643,0.815,0.869	0.208	31	19	33	47	11	34
117367	ENSG00000082805	ERC1	chr12	+	1112214	1112307	1110191	1110347	1115865	1116033	117367	10	12	6	1	0	0	2	21	9	5	6	3	242	150	2.0486e-06	0.000751181	0.861,1.0,1.0	0.199,0.684,0.65	0.443	11	7	12	27	6	12
117994	ENSG00000228315	GUSBP11	chr22	-	23686830	23686995	23659864	23660000	23690235	23693151	117994	11	21	6	0	0	2	11	16	8	11	0	5	300	150	0.000627538	0.0429593	1.0,1.0,0.6	0.333,1.0,0.444	0.274	11	22	21	16	8	13
118956	ENSG00000163131	CTSS	chr1	-	150755000	150755150	150750005	150750171	150764637	150764702	118956	4	3	7	0	0	0	2	4	0	2	0	2	299	150	0.000582943	0.0406235	1.0,1.0,1.0	0.334,1.0,0.0	0.555	4	4	3	4	7	2
119116	ENSG00000283667	AC009802.1	chr18	-	63967986	63968273	63966405	63966868	63969322	63970181	119116	8	15	12	0	0	0	7	21	11	4	2	2	300	150	2.23022e-06	0.000803173	1.0,1.0,1.0	0.467,0.84,0.733	0.32	8	11	15	23	12	13
119574	ENSG00000168056	LTBP3	chr11	-	65547689	65547821	65547438	65547567	65551125	65551224	119574	5	12	21	0	2	0	9	8	15	2	9	2	281	150	0.000105041	0.0123306	1.0,0.762,1.0	0.706,0.322,0.8	0.311	5	11	14	17	21	17
119679	ENSG00000285756	BX890604.2	chrX	-	3818656	3818703	3818441	3818500	3828505	3828859	119679	21	30	30	0	0	0	30	34	26	8	23	33	196	150	5.89528e-14	2.20171e-10	1.0,1.0,1.0	0.742,0.531,0.376	0.45	21	38	30	57	30	59
119695	ENSG00000285756	BX890604.2	chrX	-	3826600	3826729	3818441	3818500	3828505	3829392	119695	77	70	78	0	0	0	87	2	67	8	23	33	278	150	3.02921e-11	6.36368e-08	1.0,1.0,1.0	0.854,0.045,0.523	0.526	77	95	70	25	78	100
119775	ENSG00000115459	ELMOD3	chr2	+	85355554	85355598	85355075	85355170	85356966	85357252	119775	39	35	34	0	0	0	16	32	21	2	10	26	193	150	1.97577e-10	3.62238e-07	1.0,1.0,1.0	0.861,0.713,0.386	0.347	39	18	35	42	34	47
119777	ENSG00000115459	ELMOD3	chr2	+	85355554	85355716	85355075	85355170	85356966	85357252	119777	26	33	34	0	0	0	9	20	15	2	10	26	300	150	8.48432e-13	2.85178e-09	1.0,1.0,1.0	0.692,0.5,0.224	0.528	26	11	33	30	34	41
119778	ENSG00000115459	ELMOD3	chr2	+	85355554	85355784	85355074	85355170	85356966	85357252	119778	18	29	28	0	0	0	7	11	14	2	10	26	300	150	5.11813e-14	1.98499e-10	1.0,1.0,1.0	0.636,0.355,0.212	0.599	18	9	29	21	28	40
120016	ENSG00000105376	ICAM5	chr19	+	10291071	10291316	10290023	10290125	10291488	10291708	120016	6	13	13	0	0	3	6	11	13	3	4	6	300	150	0.000653702	0.0440998	1.0,1.0,0.684	0.5,0.579,0.52	0.362	6	9	13	15	16	19
120076	ENSG00000223705	NSUN5P1	chr7	+	75411654	75411759	75410605	75410726	75412788	75412932	120076	20	47	66	1	1	3	30	29	21	6	12	3	254	150	1.41097e-05	0.00290811	0.922,0.965,0.929	0.747,0.588,0.805	0.225	21	36	48	41	69	24
120382	ENSG00000247193	AC104078.1	chr4	+	36272946	36273048	36259836	36260029	36273234	36274220	120382	12	6	10	0	0	1	7	19	9	6	5	2	251	150	4.70437e-06	0.00132878	1.0,1.0,0.857	0.411,0.694,0.729	0.341	12	13	6	24	11	11
1553	ENSG00000136122	BORA	chr13	+	72731280	72731387	72727922	72728007	72737961	72738043	1553	15	9	10	0	18	12	7	14	7	2	0	0	256	150	0.000286046	0.0252379	1.0,0.227,0.328	0.672,1.0,1.0	-0.372	15	9	27	14	22	7
2237	ENSG00000163939	PBRM1	chr3	-	52684855	52684914	52679633	52679726	52685435	52685582	2237	0	0	1	9	8	2	1	4	4	2	8	5	208	150	5.0447e-05	0.00727743	0.0,0.0,0.265	0.265,0.265,0.366	-0.21	9	3	8	12	3	9
2860	ENSG00000197608	ZNF841	chr19	-	52084786	52084878	52064465	52067610	52095574	52095755	2860	0	0	0	2	4	2	4	1	2	0	1	0	241	150	2.66794e-10	4.71978e-07	0.0,0.0,0.0	1.0,0.384,1.0	-0.795	2	4	4	2	2	2
3365	ENSG00000197971	MBP	chr18	-	77095367	77095550	77066297	77066385	77097250	77097474	3365	15	3	7	4	2	3	5	10	8	0	0	1	300	150	1.16661e-05	0.00259112	0.652,0.429,0.538	1.0,1.0,0.8	-0.394	19	5	5	10	10	9
3713	ENSG00000124721	DNAH8	chr6	+	38866768	38866876	38866590	38866677	38868061	38868196	3713	4	7	5	3	4	11	2	11	2	2	0	0	257	150	0.000269044	0.0243095	0.438,0.505,0.21	0.369,1.0,1.0	-0.405	7	4	11	11	16	2
3734	ENSG00000198780	FAM169A	chr5	-	74834425	74834597	74813839	74814019	74840073	74840173	3734	14	9	10	4	2	0	16	23	11	0	0	0	300	150	0.000727119	0.0476726	0.636,0.692,1.0	1.0,1.0,1.0	-0.224	18	16	11	23	10	11
6255	ENSG00000101104	PABPC1L	chr20	+	44952642	44952704	44938060	44938191	44958336	44959035	6255	0	2	0	3	4	5	2	10	4	9	4	1	211	150	0.000149537	0.015906	0.0,0.262,0.0	0.136,0.64,0.74	-0.418	3	11	6	14	5	5
6420	ENSG00000170667	RASA4B	chr7	-	102490985	102491123	102488462	102488598	102493115	102493285	6420	2	2	4	6	2	0	3	12	2	0	0	1	287	150	7.73738e-05	0.0099034	0.148,0.343,1.0	1.0,1.0,0.511	-0.34	8	3	4	12	4	3
6986	ENSG00000105642	KCNN1	chr19	+	17988414	17988525	17985311	17985453	17989715	17989843	6986	17	8	23	0	5	3	41	35	16	2	0	0	260	150	0.000596513	0.0413033	1.0,0.48,0.816	0.922,1.0,1.0	-0.209	17	43	13	35	26	16
8444	ENSG00000138346	DNA2	chr10	-	68444920	68445083	68437010	68437241	68450027	68450247	8444	0	4	8	2	0	4	4	6	3	0	0	1	300	150	0.00073949	0.0482017	0.0,1.0,0.5	1.0,1.0,0.6	-0.367	2	4	4	6	12	4
9377	ENSG00000247877	AC021086.1	chr5	-	100518529	100518611	100449753	100451097	100534079	100534152	9377	2	4	6	0	1	6	4	7	4	0	0	0	231	150	0.000160153	0.0166946	1.0,0.722,0.394	1.0,1.0,1.0	-0.295	2	4	5	7	12	4
11296	ENSG00000104320	NBN	chr8	-	89981952	89982002	89980733	89980893	89982721	89982855	11296	6	18	16	5	0	7	11	20	10	0	2	0	199	150	0.00034767	0.0288543	0.475,1.0,0.633	1.0,0.883,1.0	-0.258	11	11	18	22	23	10
12284	ENSG00000076242	MLH1	chr3	+	37017505	37017599	37012010	37012099	37025636	37026007	12284	4	15	11	3	4	0	4	5	6	0	0	1	243	150	0.000298643	0.0260053	0.451,0.698,1.0	1.0,1.0,0.787	-0.213	7	4	19	5	11	7
13076	ENSG00000188266	HYKK	chr15	+	78518587	78518773	78514967	78515107	78527379	78528801	13076	16	12	11	27	27	28	21	32	18	20	18	13	300	150	0.000118806	0.0134758	0.229,0.182,0.164	0.344,0.471,0.409	-0.216	43	41	39	50	39	31
14559	ENSG00000197013	ZNF429	chr19	+	21541763	21541886	21530588	21530684	21554909	21556270	14559	2	1	4	4	2	0	2	10	8	0	0	0	272	150	3.92963e-05	0.00616366	0.216,0.216,1.0	1.0,1.0,1.0	-0.523	6	2	3	10	4	8
15364	ENSG00000185480	PARPBP	chr12	+	102150263	102150371	102148229	102148463	102151569	102151823	15364	0	3	0	5	2	2	4	7	1	0	0	2	257	150	7.85839e-06	0.00193745	0.0,0.467,0.0	1.0,1.0,0.226	-0.586	5	4	5	7	2	3
16079	ENSG00000236137	AL445231.1	chr1	-	117050166	117050334	117025481	117026786	117059372	117059490	16079	4	1	6	6	5	4	8	22	14	0	2	1	300	150	4.45636e-08	3.87384e-05	0.25,0.091,0.429	1.0,0.846,0.875	-0.65	10	8	6	24	10	15
19354	ENSG00000154016	GRAP	chr17	-	19030375	19030443	19021938	19022144	19035957	19036080	19354	1	0	4	9	5	10	11	3	6	6	4	5	217	150	0.000236658	0.0220553	0.071,0.0,0.217	0.559,0.341,0.453	-0.355	10	17	5	7	14	11
19723	ENSG00000185049	NELFA	chr4	-	2007962	2008046	2006997	2007199	2008749	2008942	19723	4	0	0	10	11	3	6	5	8	6	8	9	233	150	0.000461728	0.0347977	0.205,0.0,0.0	0.392,0.287,0.364	-0.279	14	12	11	13	3	17
19746	ENSG00000220804	LINC01881	chr2	+	242159348	242159498	242138783	242138888	242159959	242160153	19746	21	29	42	10	4	1	41	56	44	2	0	1	299	150	0.000123764	0.0138821	0.513,0.784,0.955	0.911,1.0,0.957	-0.205	31	43	33	56	43	45
20381	ENSG00000228192	AL512353.1	chr1	-	42844510	42844684	42834680	42835131	42846359	42846422	20381	0	4	4	2	3	6	2	6	2	2	0	0	300	150	0.000333339	0.028128	0.0,0.4,0.25	0.333,1.0,1.0	-0.561	2	4	7	6	10	2
21745	ENSG00000004455	AK2	chr1	-	33021592	33021703	33014482	33014594	33036735	33036840	21745	60	117	88	88	71	0	99	108	99	0	0	0	260	150	8.17218e-09	9.1562e-06	0.282,0.487,1.0	1.0,1.0,1.0	-0.41	148	99	188	108	88	99
22004	ENSG00000100197	CYP2D6	chr22	-	42129032	42129185	42128783	42128944	42129737	42129909	22004	1	0	0	2	3	8	8	2	0	0	0	2	300	150	2.4974e-05	0.00444146	0.2,0.0,0.0	1.0,1.0,0.0	-0.6	3	8	3	2	8	2
22278	ENSG00000071564	TCF3	chr19	-	1632037	1632116	1623950	1624000	1646354	1646427	22278	1	0	0	3	3	6	0	3	3	2	0	0	228	150	1.76082e-05	0.00338847	0.18,0.0,0.0	0.0,1.0,1.0	-0.607	4	2	3	3	6	3
22447	ENSG00000156689	GLYATL2	chr11	-	58839534	58839652	58838260	58838368	58844433	58844784	22447	7	6	9	4	4	2	4	6	16	0	2	0	267	150	0.000229175	0.0215935	0.496,0.457,0.717	1.0,0.628,1.0	-0.319	11	4	10	8	11	16
23058	ENSG00000223546	LINC00630	chrX	+	102845856	102846020	102839907	102839972	102865041	102865152	23058	10	27	29	6	9	4	31	14	8	0	1	0	300	150	3.16826e-07	0.000180496	0.455,0.6,0.784	1.0,0.875,1.0	-0.345	16	31	36	15	33	8
24360	ENSG00000246985	SOCS2-AS1	chr12	-	93565612	93565744	93545070	93545358	93566743	93566970	24360	0	7	3	4	6	2	17	13	8	1	1	1	281	150	3.07028e-06	0.00100846	0.0,0.384,0.445	0.901,0.874,0.81	-0.585	4	18	13	14	5	9
25146	ENSG00000254469	AP002495.1	chr11	-	71923308	71923475	71918884	71919026	71928448	71928624	25146	28	35	25	9	4	8	32	22	38	2	1	2	300	150	0.000549556	0.0388336	0.609,0.814,0.61	0.889,0.917,0.905	-0.226	37	34	39	23	33	40
25612	ENSG00000239713	APOBEC3G	chr22	+	39081470	39081585	39078931	39079085	39086278	39086567	25612	2	3	0	12	7	14	10	6	4	5	3	5	264	150	1.12825e-05	0.00253949	0.087,0.196,0.0	0.532,0.532,0.313	-0.365	14	15	10	9	14	9
25823	ENSG00000186625	KATNA1	chr6	-	149603267	149603373	149598052	149598350	149623102	149623283	25823	17	19	16	7	2	6	32	31	25	0	3	0	255	150	1.36242e-05	0.00284436	0.588,0.848,0.611	1.0,0.859,1.0	-0.271	24	32	21	34	22	25
26214	ENSG00000087586	AURKA	chr20	-	56388686	56388784	56388155	56388202	56392153	56392215	26214	64	83	93	21	66	42	57	94	92	0	0	0	247	150	0	0	0.649,0.433,0.574	1.0,1.0,1.0	-0.448	85	57	149	94	135	92
26217	ENSG00000087586	AURKA	chr20	-	56390555	56390665	56388155	56388202	56392153	56392215	26217	142	123	135	21	66	42	125	148	126	0	0	0	259	150	0	0	0.797,0.519,0.651	1.0,1.0,1.0	-0.344	163	125	189	148	177	126
26240	ENSG00000268230	AC012313.3	chr19	-	58359196	58359323	58358488	58358585	58362676	58362751	26240	0	7	0	2	6	3	5	6	5	0	2	0	276	150	1.44906e-06	0.000573014	0.0,0.388,0.0	1.0,0.62,1.0	-0.744	2	5	13	8	3	5
27185	ENSG00000137434	C6orf52	chr6	-	10687479	10687561	10686965	10687164	10694493	10694533	27185	0	6	0	22	23	25	13	9	7	10	11	19	231	150	1.36543e-06	0.00055233	0.0,0.145,0.0	0.458,0.347,0.193	-0.284	22	23	29	20	25	26
27479	ENSG00000161010	MRNIP	chr5	-	179853196	179853276	179841906	179842064	179853377	179853437	27479	10	11	10	9	6	1	4	7	2	0	0	0	229	150	8.0594e-08	6.20371e-05	0.421,0.546,0.868	1.0,1.0,1.0	-0.388	19	4	17	7	11	2
28862	ENSG00000125846	ZNF133	chr20	+	18297984	18298062	18289898	18290074	18305680	18305807	28862	2	5	7	5	1	1	4	4	5	1	0	0	227	150	4.25921e-05	0.00648771	0.209,0.768,0.822	0.726,1.0,1.0	-0.309	7	5	6	4	8	5
28869	ENSG00000125846	ZNF133	chr20	+	18305007	18305178	18289898	18290074	18305680	18305807	28869	8	4	7	5	1	1	6	10	6	1	0	0	300	150	5.78953e-06	0.00156096	0.444,0.667,0.778	0.75,1.0,1.0	-0.287	13	7	5	10	8	6
29132	ENSG00000231890	DARS-AS1	chr2	+	135998686	135998838	135985175	135985516	136007195	136007251	29132	1	7	9	21	16	0	10	11	3	0	0	0	300	150	3.99362e-08	3.56376e-05	0.023,0.179,1.0	1.0,1.0,1.0	-0.599	22	10	23	11	9	3
29424	ENSG00000114062	UBE3A	chr15	-	25415714	25415842	25405498	25405502	25420655	25420733	29424	3	3	6	4	0	2	11	7	2	0	0	0	277	150	0.000132279	0.0145025	0.289,1.0,0.619	1.0,1.0,1.0	-0.364	7	11	3	7	8	2
29429	ENSG00000114062	UBE3A	chr15	-	25420655	25420752	25415709	25415842	25438488	25438986	29429	9	3	5	10	5	6	10	5	12	0	2	2	246	150	7.23474e-05	0.00942546	0.354,0.268,0.337	1.0,0.604,0.785	-0.477	19	10	8	7	11	14
29477	ENSG00000091073	DTX2	chr7	+	76463544	76463709	76461700	76461836	76477113	76477178	29477	23	6	32	16	2	15	7	7	8	0	0	0	300	150	3.98908e-09	4.78866e-06	0.418,0.6,0.516	1.0,1.0,1.0	-0.489	39	7	8	7	47	8
30534	ENSG00000213204	AL049697.1	chr6	+	87431032	87431173	87428625	87428824	87434859	87435053	30534	2	8	3	0	5	2	4	4	5	0	0	0	290	150	1.98893e-05	0.00368672	1.0,0.453,0.437	1.0,1.0,1.0	-0.37	2	4	13	4	5	5
30657	ENSG00000151687	ANKAR	chr2	+	189728659	189728821	189728266	189728420	189737682	189737841	30657	0	16	22	3	4	2	4	3	7	0	0	0	300	150	1.05685e-06	0.000455425	0.0,0.667,0.846	1.0,1.0,1.0	-0.496	3	4	20	3	24	7
31276	ENSG00000234184	LINC01781	chr1	+	80644224	80644353	80641283	80641401	80646562	80646788	31276	4	3	14	4	0	2	8	6	5	0	0	0	278	150	0.000554527	0.0391121	0.35,1.0,0.791	1.0,1.0,1.0	-0.286	8	8	3	6	16	5
31985	ENSG00000141076	UTP4	chr16	+	69155870	69155993	69153583	69153680	69160355	69160462	31985	1	2	4	3	5	6	6	5	5	2	1	0	272	150	3.35855e-05	0.00548891	0.155,0.181,0.269	0.623,0.734,1.0	-0.584	4	8	7	6	10	5
33017	ENSG00000103194	USP10	chr16	+	84704739	84704860	84699994	84700111	84716194	84716518	33017	6	17	13	4	4	4	29	42	26	0	0	3	270	150	6.17328e-06	0.00162531	0.455,0.702,0.644	1.0,1.0,0.828	-0.342	10	29	21	42	17	29
34280	ENSG00000182446	NPLOC4	chr17	-	81604547	81604727	81597244	81597316	81610209	81610258	34280	8	3	8	0	4	2	6	14	8	0	0	0	300	150	0.000244155	0.0225273	1.0,0.273,0.667	1.0,1.0,1.0	-0.353	8	6	7	14	10	8
34283	ENSG00000182446	NPLOC4	chr17	-	81606690	81606814	81572016	81572088	81610209	81610258	34283	2	0	2	0	2	2	7	6	10	0	0	0	273	150	0.000420037	0.0327574	1.0,0.0,0.355	1.0,1.0,1.0	-0.548	2	7	2	6	4	10
34284	ENSG00000182446	NPLOC4	chr17	-	81606690	81606814	81597244	81597316	81610209	81610258	34284	2	0	2	0	4	2	7	8	9	0	0	0	273	150	6.58535e-06	0.00170706	1.0,0.0,0.355	1.0,1.0,1.0	-0.548	2	7	4	8	4	9
34549	ENSG00000179532	DNHD1	chr11	+	6566100	6566393	6565694	6565991	6568055	6568242	34549	11	10	3	3	0	5	6	9	7	0	0	0	300	150	1.77898e-05	0.0034169	0.647,1.0,0.231	1.0,1.0,1.0	-0.374	14	6	10	9	8	7
34551	ENSG00000179532	DNHD1	chr11	+	6566240	6566393	6565694	6565991	6568055	6568242	34551	2	6	6	3	0	5	3	7	6	0	0	0	300	150	4.06935e-06	0.00119633	0.25,1.0,0.375	1.0,1.0,1.0	-0.458	5	3	6	7	11	6
34898	ENSG00000213096	ZNF254	chr19	+	24091900	24092015	24087175	24087337	24126253	24126320	34898	3	4	12	6	5	0	4	6	7	0	0	0	264	150	2.04274e-06	0.000751181	0.221,0.313,1.0	1.0,1.0,1.0	-0.489	9	4	9	6	12	7
35496	ENSG00000197586	ENTPD6	chr20	+	25196153	25196254	25195791	25195867	25207078	25207397	35496	0	3	0	2	3	6	1	3	4	3	0	0	250	150	9.14059e-05	0.0111183	0.0,0.375,0.0	0.167,1.0,1.0	-0.597	2	4	6	3	6	4
39111	ENSG00000231889	TRAF3IP2-AS1	chr6	+	111484743	111484861	111483561	111483665	111490967	111493003	39111	14	9	14	0	2	5	18	10	19	0	0	0	267	150	0.000142642	0.0153017	1.0,0.717,0.611	1.0,1.0,1.0	-0.224	14	18	11	10	19	19
39900	ENSG00000241769	LINC00893	chrX	-	149537632	149537778	149536172	149536255	149538114	149538172	39900	7	4	15	4	3	4	4	9	8	0	0	2	295	150	0.000265196	0.0240698	0.471,0.404,0.656	1.0,1.0,0.67	-0.38	11	4	7	9	19	10
39989	ENSG00000151422	FER	chr5	+	108768092	108768238	108747821	108748000	108798123	108798389	39989	32	18	41	13	6	7	30	32	32	4	0	0	295	150	1.26377e-05	0.00271716	0.556,0.604,0.749	0.792,1.0,1.0	-0.294	45	34	24	32	48	32
40727	ENSG00000197555	SIPA1L1	chr14	+	71400793	71400918	71321121	71321181	71512742	71512845	40727	28	35	36	165	220	149	36	25	37	157	0	0	274	150	3.75936e-06	0.00114275	0.085,0.08,0.117	0.112,1.0,1.0	-0.61	193	193	255	25	185	37
40729	ENSG00000197555	SIPA1L1	chr14	+	71400793	71400918	71321390	71321531	71512742	71512845	40729	17	19	27	13	12	15	21	12	16	0	0	0	274	150	1.25788e-13	4.53004e-10	0.417,0.464,0.496	1.0,1.0,1.0	-0.541	30	21	31	12	42	16
40731	ENSG00000197555	SIPA1L1	chr14	+	71413947	71414014	71321121	71321181	71512742	71512845	40731	119	147	123	165	220	149	126	173	136	157	0	0	216	150	2.96657e-08	2.82207e-05	0.334,0.317,0.364	0.358,1.0,1.0	-0.448	284	283	367	173	272	136
40732	ENSG00000197555	SIPA1L1	chr14	+	71413947	71414014	71321390	71321531	71512742	71512845	40732	52	33	53	13	12	15	63	52	45	0	0	0	216	150	1.11022e-15	6.21953e-12	0.735,0.656,0.71	1.0,1.0,1.0	-0.3	65	63	45	52	68	45
41058	ENSG00000167380	ZNF226	chr19	+	44167818	44167860	44166704	44166882	44170034	44170095	41058	0	1	0	6	8	9	3	4	0	5	4	6	191	150	0.000495878	0.0363657	0.0,0.089,0.0	0.32,0.44,0.0	-0.224	6	8	9	8	9	6
43365	ENSG00000174353	STAG3L3	chr7	-	72999054	72999162	72998489	72998790	72999760	72999859	43365	6	7	6	0	2	5	5	20	5	0	0	1	257	150	0.000124575	0.013942	1.0,0.671,0.412	1.0,1.0,0.745	-0.221	6	5	9	20	11	6
43835	ENSG00000170298	LGALS9B	chr17	-	20453571	20453607	20453016	20453067	20455302	20455398	43835	13	6	5	0	8	3	14	7	8	0	0	0	185	150	5.49636e-06	0.0015099	1.0,0.378,0.575	1.0,1.0,1.0	-0.349	13	14	14	7	8	8
44032	ENSG00000004142	POLDIP2	chr17	-	28350765	28350792	28349082	28349162	28352911	28353019	44032	0	2	0	3	2	3	4	3	3	2	4	1	176	150	0.000281845	0.0251137	0.0,0.46,0.0	0.63,0.39,0.719	-0.426	3	6	4	7	3	4
47064	ENSG00000171735	CAMTA1	chr1	+	6853051	6853189	6785551	6785575	6871756	6871840	47064	10	12	13	7	0	8	15	17	6	0	0	0	287	150	3.8289e-07	0.000210981	0.427,1.0,0.459	1.0,1.0,1.0	-0.371	17	15	12	17	21	6
47443	ENSG00000140876	NUDT7	chr16	+	77736649	77736743	77725430	77725584	77741581	77741969	47443	0	0	11	19	29	31	16	15	13	15	23	31	243	150	1.8513e-05	0.00350206	0.0,0.0,0.18	0.397,0.287,0.206	-0.237	19	31	29	38	42	44
47444	ENSG00000140876	NUDT7	chr16	+	77736649	77736743	77735827	77735986	77741581	77741969	47444	3	0	17	9	9	16	16	15	24	9	10	6	243	150	0.000738877	0.0481929	0.171,0.0,0.396	0.523,0.481,0.712	-0.383	12	25	9	25	33	30
48234	ENSG00000111912	NCOA7	chr6	+	125796679	125796797	125781160	125781371	125815290	125815404	48234	17	23	16	14	23	9	17	10	14	5	2	2	267	150	0.000749413	0.0486518	0.406,0.36,0.5	0.656,0.737,0.797	-0.308	31	22	46	12	25	16
49012	ENSG00000125089	SH3TC1	chr4	+	8204782	8205053	8201650	8201714	8205166	8205366	49012	5	12	9	0	2	6	14	10	12	1	0	0	300	150	0.000153861	0.0161782	1.0,0.75,0.429	0.875,1.0,1.0	-0.232	5	15	14	10	15	12
49781	ENSG00000259349	AC011921.1	chr17	+	60527016	60527087	60526292	60526501	60550736	60550766	49781	0	1	2	14	8	18	3	5	1	6	4	5	220	150	0.00066186	0.0444849	0.0,0.079,0.07	0.254,0.46,0.12	-0.228	14	9	9	9	20	6
49813	ENSG00000144468	RHBDD1	chr2	+	226838072	226838154	226835954	226836087	226864629	226865126	49813	0	5	0	3	0	4	4	5	3	2	0	0	231	150	5.82045e-05	0.00805099	0.0,1.0,0.0	0.565,1.0,1.0	-0.522	3	6	5	5	4	3
49882	ENSG00000143436	MRPL9	chr1	-	151761961	151762025	151761450	151761552	151762112	151762155	49882	7	9	3	4	1	5	9	14	12	0	0	0	213	150	1.31635e-07	9.02974e-05	0.552,0.864,0.297	1.0,1.0,1.0	-0.429	11	9	10	14	8	12
50906	ENSG00000184007	PTP4A2	chr1	-	31932671	31932700	31919568	31919658	31935588	31935659	50906	0	0	0	14	3	5	2	0	4	2	2	2	178	150	0.000440918	0.0336825	0.0,0.0,0.0	0.457,0.0,0.628	-0.362	14	4	3	2	5	6
51395	ENSG00000169519	METTL15	chr11	+	28123861	28123922	28113317	28113604	28125509	28125587	51395	10	4	9	0	1	6	8	20	5	0	0	0	210	150	0.000278485	0.0249354	1.0,0.741,0.517	1.0,1.0,1.0	-0.247	10	8	5	20	15	5
51709	ENSG00000205581	HMGN1	chr21	-	39348421	39348451	39345145	39345274	39348902	39348991	51709	3	10	6	8	0	2	3	3	2	0	0	0	179	150	5.88322e-05	0.00812667	0.239,1.0,0.715	1.0,1.0,1.0	-0.349	11	3	10	3	8	2
51777	ENSG00000124191	TOX2	chr20	+	43955147	43955272	43916166	43916208	43973366	43973432	51777	0	4	4	2	4	2	5	2	5	2	0	0	274	150	0.000153546	0.0161781	0.0,0.354,0.523	0.578,1.0,1.0	-0.567	2	7	8	2	6	5
52233	ENSG00000168385	45171	chr2	+	241317498	241317599	241315943	241315982	241335125	241335146	52233	0	32	66	6	23	13	81	69	68	0	0	9	250	150	3.62023e-06	0.00111979	0.0,0.455,0.753	1.0,1.0,0.819	-0.537	6	81	55	69	79	77
52251	ENSG00000168385	45171	chr2	+	241324215	241324241	241315860	241315982	241335125	241335212	52251	17	30	57	6	23	13	35	29	30	0	0	9	175	150	0.000285824	0.0252379	0.708,0.528,0.79	1.0,1.0,0.741	-0.238	23	35	53	29	70	39
52487	ENSG00000085185	BCORL1	chrX	+	130010507	130010663	130005187	130005317	130012577	130012668	52487	3	3	0	12	16	9	16	13	8	12	18	18	300	150	0.00012371	0.0138821	0.111,0.086,0.0	0.4,0.265,0.182	-0.217	15	28	19	31	9	26
53929	ENSG00000229180	AC006001.3	chr7	-	66578528	66578727	66576754	66576932	66588511	66588580	53929	7	6	4	1	5	1	5	5	7	0	1	0	300	150	8.45014e-06	0.00203849	0.778,0.375,0.667	1.0,0.714,1.0	-0.298	8	5	11	6	5	7
54776	ENSG00000170417	TMEM182	chr2	+	102757412	102757539	102736907	102737013	102758388	102758473	54776	4	0	7	0	2	4	3	6	4	0	0	0	276	150	0.000306681	0.026519	1.0,0.0,0.487	1.0,1.0,1.0	-0.504	4	3	2	6	11	4
54990	ENSG00000171723	GPHN	chr14	+	66842677	66842716	66776463	66776521	66879938	66880032	54990	8	4	2	4	6	0	6	5	4	0	0	0	188	150	2.81226e-06	0.000954814	0.615,0.347,1.0	1.0,1.0,1.0	-0.346	12	6	10	5	2	4
55623	ENSG00000111424	VDR	chr12	-	47899836	47899958	47878967	47879115	47904563	47905003	55623	9	5	4	2	5	6	6	3	1	0	0	1	271	150	5.31076e-05	0.00755319	0.714,0.356,0.27	1.0,1.0,0.356	-0.339	11	6	10	3	10	2
57048	ENSG00000205583	STAG3L1	chr7	+	75364632	75364756	75361373	75361459	75365254	75365353	57048	1	10	4	3	5	3	5	5	5	0	1	0	273	150	2.25725e-06	0.000807144	0.155,0.524,0.423	1.0,0.733,1.0	-0.544	4	5	15	6	7	5
57051	ENSG00000205583	STAG3L1	chr7	+	75365951	75366059	75365563	75365643	75366323	75366438	57051	4	1	14	2	66	7	16	15	50	6	0	3	257	150	3.86535e-06	0.00116222	0.539,0.009,0.539	0.609,1.0,0.907	-0.476	6	22	67	15	21	53
57962	ENSG00000283537	AC073264.3	chr7	+	143623761	143624398	143620951	143621020	143643863	143644128	57962	1	3	1	2	0	3	3	70	2	0	0	0	300	150	4.53827e-05	0.00676961	0.2,1.0,0.143	1.0,1.0,1.0	-0.552	3	3	3	70	4	2
59409	ENSG00000004866	ST7	chr7	+	117191634	117191761	117190833	117190936	117198319	117198540	59409	4	0	2	0	2	4	2	2	3	0	0	0	276	150	1.90548e-05	0.00355821	1.0,0.0,0.214	1.0,1.0,1.0	-0.595	4	2	2	2	6	3
60945	ENSG00000213468	FIRRE	chrX	-	131795808	131796331	131794323	131794466	131804971	131805037	60945	14	15	21	9	2	5	20	9	25	0	2	0	300	150	3.01349e-05	0.00505609	0.438,0.789,0.677	1.0,0.692,1.0	-0.263	23	20	17	11	26	25
63842	ENSG00000152503	TRIM36	chr5	-	115163517	115163752	115147067	115147394	115169607	115169909	63842	4	3	14	0	3	4	6	4	6	0	0	0	300	150	4.21845e-05	0.00644509	1.0,0.333,0.636	1.0,1.0,1.0	-0.344	4	6	6	4	18	6
64955	ENSG00000267508	ZNF285	chr19	-	44392339	44392466	44382297	44388102	44397198	44397256	64955	14	12	8	1	2	6	28	19	12	0	0	0	276	150	1.50599e-06	0.000593202	0.884,0.765,0.42	1.0,1.0,1.0	-0.31	15	28	14	19	14	12
65777	ENSG00000072042	RDH11	chr14	-	67691139	67691244	67684509	67685204	67695629	67695717	65777	11	14	8	0	9	8	9	5	15	0	0	0	254	150	4.3528e-07	0.00023497	1.0,0.479,0.371	1.0,1.0,1.0	-0.383	11	9	23	5	16	15
65889	ENSG00000179406	LINC00174	chr7	-	66390103	66390250	66382236	66382427	66395878	66395919	65889	16	17	7	2	2	8	14	11	9	0	0	1	296	150	2.57833e-05	0.00456578	0.802,0.812,0.307	1.0,1.0,0.82	-0.3	18	14	19	11	15	10
65910	ENSG00000179406	LINC00174	chr7	-	66467681	66467719	66450070	66450236	66479008	66479096	65910	0	0	1	2	5	11	2	3	6	6	4	2	187	150	2.63463e-06	0.000903634	0.0,0.0,0.068	0.211,0.376,0.706	-0.408	2	8	5	7	12	8
66515	ENSG00000114993	RTKN	chr2	-	74428267	74428396	74427168	74427273	74428847	74428942	66515	0	2	1	2	3	2	2	4	5	0	0	0	278	150	6.42886e-12	1.58114e-08	0.0,0.265,0.212	1.0,1.0,1.0	-0.841	2	2	5	4	3	5
67278	ENSG00000138629	UBL7	chr15	-	74451435	74451520	74445976	74446227	74456551	74456671	67278	2	0	3	23	5	21	2	4	4	0	1	3	234	150	6.73083e-06	0.00172263	0.053,0.0,0.084	1.0,0.719,0.461	-0.681	25	2	5	5	24	7
67701	ENSG00000095637	SORBS1	chr10	-	95375972	95376056	95367649	95367699	95381684	95381799	67701	0	1	0	5	2	7	5	5	2	16	5	0	233	150	9.74619e-05	0.0116858	0.0,0.244,0.0	0.167,0.392,1.0	-0.438	5	21	3	10	7	2
68771	ENSG00000251364	AC107884.1	chr11	-	7440126	7440260	7427872	7428044	7450372	7450442	68771	6	12	15	1	4	2	6	10	12	0	0	0	283	150	2.72976e-05	0.00472957	0.761,0.614,0.799	1.0,1.0,1.0	-0.275	7	6	16	10	17	12
69610	ENSG00000123600	METTL8	chr2	-	171330558	171330698	171317404	171324362	171337452	171337502	69610	0	2	0	2	0	2	5	2	2	0	0	0	289	150	9.94302e-07	0.000443332	0.0,1.0,0.0	1.0,1.0,1.0	-0.667	2	5	2	2	2	2
70091	ENSG00000172775	FAM192A	chr16	-	57174619	57174688	57173727	57173869	57178709	57178852	70091	20	21	31	9	11	8	48	27	27	2	4	2	218	150	3.70523e-05	0.00593997	0.605,0.568,0.727	0.943,0.823,0.903	-0.256	29	50	32	31	39	29
70099	ENSG00000172775	FAM192A	chr16	-	57175538	57175700	57173772	57173869	57178709	57178852	70099	12	14	11	9	11	8	23	33	12	2	4	2	300	150	2.34435e-06	0.000829464	0.4,0.389,0.407	0.852,0.805,0.75	-0.404	21	25	25	37	19	14
70100	ENSG00000172775	FAM192A	chr16	-	57175538	57175700	57173772	57173869	57181553	57181790	70100	13	14	11	4	13	0	23	33	12	0	0	0	300	150	5.27869e-07	0.000275796	0.619,0.35,1.0	1.0,1.0,1.0	-0.344	17	23	27	33	11	12
70589	ENSG00000136699	SMPD4	chr2	-	130173513	130173604	130172786	130172895	130174913	130175000	70589	3	11	4	4	4	1	8	9	11	0	0	2	240	150	0.000103395	0.01218	0.319,0.632,0.714	1.0,1.0,0.775	-0.37	7	8	15	9	5	13
70966	ENSG00000126882	FAM78A	chr9	-	131262690	131262737	131258075	131261350	131263477	131264715	70966	2	2	0	23	39	19	3	1	8	12	9	6	196	150	0.000436923	0.0334533	0.062,0.038,0.0	0.161,0.078,0.505	-0.215	25	15	41	10	19	14
71054	ENSG00000154114	TBCEL	chr11	+	121053629	121053732	121047527	121047667	121058344	121058471	71054	12	29	22	1	7	8	41	28	14	0	0	1	252	150	2.22932e-07	0.000137752	0.877,0.711,0.621	1.0,1.0,0.893	-0.228	13	41	36	28	30	15
71666	ENSG00000149182	ARFGAP2	chr11	-	47171663	47171800	47166759	47166886	47176515	47176634	71666	1	4	2	2	2	2	2	6	4	0	0	2	286	150	0.000425481	0.0329024	0.208,0.512,0.344	1.0,1.0,0.512	-0.483	3	2	6	6	4	6
72073	ENSG00000156500	FAM122C	chrX	+	134847882	134847971	134847382	134847475	134854090	134854591	72073	1	1	0	2	1	2	5	7	2	3	0	0	238	150	3.30152e-06	0.00105353	0.24,0.387,0.0	0.512,1.0,1.0	-0.628	3	8	2	7	2	2
72823	ENSG00000128739	SNRPN	chr15	+	24958737	24958868	24955004	24955062	24967931	24968082	72823	3	6	5	2	0	4	6	10	6	0	0	0	280	150	0.00013595	0.0147724	0.446,1.0,0.401	1.0,1.0,1.0	-0.384	5	6	6	10	9	6
74273	ENSG00000055130	CUL1	chr7	+	148759547	148759638	148756982	148757150	148766560	148766723	74273	3	0	0	0	4	2	5	2	4	0	0	0	240	150	4.53489e-07	0.000240676	1.0,0.0,0.0	1.0,1.0,1.0	-0.667	3	5	4	2	2	4
77463	ENSG00000119979	FAM45A	chr10	+	119105310	119105495	119104763	119105006	119107947	119108096	77463	2	1	1	0	4	2	3	2	2	0	1	0	300	150	2.82288e-05	0.00484101	1.0,0.111,0.2	1.0,0.5,1.0	-0.396	2	3	5	3	3	2
77510	ENSG00000089234	BRAP	chr12	-	111681636	111681835	111672660	111672774	111685710	111685986	77510	5	4	5	0	4	6	6	19	4	0	0	1	300	150	2.70636e-05	0.00470519	1.0,0.333,0.294	1.0,1.0,0.667	-0.347	5	6	8	19	11	5
77876	ENSG00000166503	HDGFL3	chr15	-	83192251	83192308	83157902	83158041	83207330	83207528	77876	3	6	2	0	4	4	4	7	5	0	0	0	206	150	7.25463e-06	0.00181974	1.0,0.522,0.267	1.0,1.0,1.0	-0.404	3	4	10	7	6	5
78124	ENSG00000132676	DAP3	chr1	+	155727607	155727738	155721516	155721618	155731355	155731411	78124	2	4	2	1	6	0	2	9	7	0	0	0	280	150	0.000118368	0.0134413	0.517,0.263,1.0	1.0,1.0,1.0	-0.407	3	2	10	9	2	7
78721	ENSG00000188818	ZDHHC11	chr5	-	833772	833807	825163	825251	837364	837478	78721	18	9	5	4	0	3	19	10	23	0	0	0	184	150	0.000422947	0.032832	0.786,1.0,0.576	1.0,1.0,1.0	-0.213	22	19	9	10	8	23
79174	ENSG00000103415	HMOX2	chr16	+	4483636	4483754	4474702	4474847	4505483	4505610	79174	94	48	47	6	18	17	112	105	136	15	2	2	267	150	0.000213788	0.0206468	0.898,0.6,0.608	0.807,0.967,0.974	-0.214	100	127	66	107	64	138
79682	ENSG00000123179	EBPL	chr13	-	49669776	49669846	49660722	49661208	49686474	49686595	79682	6	10	9	6	4	4	6	14	5	0	0	1	219	150	1.03522e-06	0.00044995	0.407,0.631,0.606	1.0,1.0,0.774	-0.377	12	6	14	14	13	6
80524	ENSG00000114126	TFDP2	chr3	-	142054114	142054149	141995019	141995141	142093060	142093127	80524	2	0	2	0	4	6	6	3	3	0	1	0	184	150	9.29167e-06	0.00220457	1.0,0.0,0.214	1.0,0.71,1.0	-0.499	2	6	4	4	8	3
80576	ENSG00000253320	AZIN1-AS1	chr8	+	102967596	102967673	102930181	102930518	102977586	102977681	80576	0	0	0	3	2	2	6	8	0	2	0	3	226	150	3.25737e-06	0.00104606	0.0,0.0,0.0	0.666,1.0,0.0	-0.555	3	8	2	8	2	3
81859	ENSG00000138400	MDH1B	chr2	-	206750933	206751075	206749019	206749183	206756897	206757040	81859	2	4	1	4	1	2	3	6	2	0	2	0	291	150	0.000276798	0.0248371	0.205,0.673,0.205	1.0,0.607,1.0	-0.508	6	3	5	8	3	2
83391	ENSG00000141349	G6PC3	chr17	+	44071627	44071821	44070749	44071183	44074679	44074770	83391	0	5	4	3	2	2	2	3	4	0	0	0	300	150	1.66638e-08	1.66369e-05	0.0,0.556,0.5	1.0,1.0,1.0	-0.648	3	2	7	3	6	4
83686	ENSG00000108946	PRKAR1A	chr17	+	68514986	68515119	68512466	68512579	68515393	68515536	83686	10	50	12	84	76	54	39	56	34	23	72	39	282	150	1.54075e-05	0.00308263	0.06,0.259,0.106	0.474,0.293,0.317	-0.22	94	62	126	128	66	73
83730	ENSG00000049192	ADAMTS6	chr5	-	65470777	65471142	65460169	65460338	65481342	65481417	83730	4	8	15	1	10	4	7	7	6	1	0	0	300	150	4.30087e-06	0.00124623	0.667,0.286,0.652	0.778,1.0,1.0	-0.391	5	8	18	7	19	6
84221	ENSG00000134779	TPGS2	chr18	-	36823802	36823871	36820967	36821129	36828682	36828773	84221	8	9	10	3	1	7	8	7	8	0	0	0	218	150	1.56946e-07	0.000103437	0.647,0.861,0.496	1.0,1.0,1.0	-0.332	11	8	10	7	17	8
85020	ENSG00000154263	ABCA10	chr17	-	69191175	69191315	69190357	69190477	69192562	69192653	85020	1	8	3	2	2	4	3	5	4	0	2	0	289	150	0.000564593	0.0396461	0.206,0.675,0.28	1.0,0.565,1.0	-0.468	3	3	10	7	7	4
85469	ENSG00000188283	ZNF383	chr19	+	37219275	37219490	37218182	37218274	37219598	37219749	85469	1	0	0	2	5	11	7	2	2	2	5	2	300	150	1.06768e-05	0.0024413	0.2,0.0,0.0	0.636,0.167,0.333	-0.312	3	9	5	7	11	4
86711	ENSG00000125462	C1orf61	chr1	-	156414653	156414753	156404255	156404601	156420170	156420336	86711	27	35	9	40	54	26	39	52	29	8	25	27	249	150	0.000216837	0.020824	0.289,0.281,0.173	0.746,0.556,0.393	-0.317	67	47	89	77	35	56
86870	ENSG00000105221	AKT2	chr19	-	40282216	40282444	40265221	40265351	40282707	40282776	86870	5	7	2	4	3	0	6	4	7	0	0	0	300	150	6.91405e-06	0.00176059	0.385,0.538,1.0	1.0,1.0,1.0	-0.359	9	6	10	4	2	7
88059	ENSG00000182986	ZNF320	chr19	-	52893778	52893927	52891228	52891346	52897519	52897654	88059	13	3	8	5	0	4	16	12	15	0	1	0	298	150	2.452e-05	0.0043839	0.567,1.0,0.502	1.0,0.858,1.0	-0.263	18	16	3	13	12	15
88074	ENSG00000165819	METTL3	chr14	-	21499491	21499600	21499024	21499137	21500494	21500682	88074	2	2	2	1	0	5	7	9	2	0	0	0	258	150	0.00039533	0.0312454	0.538,1.0,0.189	1.0,1.0,1.0	-0.424	3	7	2	9	7	2
88797	ENSG00000160201	U2AF1	chr21	-	43100452	43100519	43095693	43095743	43101365	43101432	88797	30	45	15	84	70	13	17	24	31	11	11	10	216	150	4.64862e-05	0.00685095	0.199,0.309,0.445	0.518,0.602,0.683	-0.283	114	28	115	35	28	41
89027	ENSG00000234857	HNRNPUL2-BSCL2	chr11	-	62692375	62692473	62691074	62691141	62694567	62694711	89027	4	5	4	0	6	5	12	12	9	0	0	2	247	150	0.000167922	0.0173136	1.0,0.336,0.327	1.0,1.0,0.732	-0.356	4	12	11	12	9	11
89778	ENSG00000135622	SEMA4F	chr2	+	74662731	74662825	74657564	74657624	74673456	74673499	89778	14	33	18	6	9	6	17	19	9	2	1	0	243	150	0.000113863	0.0130919	0.59,0.694,0.649	0.84,0.921,1.0	-0.276	20	19	42	20	24	9
90238	ENSG00000122008	POLK	chr5	+	75534827	75534964	75512068	75512946	75547009	75547157	90238	47	44	4	2	8	1	39	53	55	0	0	0	286	150	2.97132e-06	0.000990437	0.925,0.743,0.677	1.0,1.0,1.0	-0.218	49	39	52	53	5	55
90745	ENSG00000125814	NAPB	chr20	-	23397071	23397188	23394921	23394999	23402992	23403072	90745	9	23	31	29	34	49	27	38	18	16	30	13	266	150	0.000247895	0.0227659	0.149,0.276,0.263	0.488,0.417,0.438	-0.218	38	43	57	68	80	31
91480	ENSG00000055950	MRPL43	chr10	-	100983947	100984074	100983754	100983817	100987312	100987497	91480	20	14	22	8	2	6	32	28	32	0	2	3	276	150	0.00040007	0.0315255	0.576,0.792,0.666	1.0,0.884,0.853	-0.234	28	32	16	30	28	35
91483	ENSG00000055950	MRPL43	chr10	-	100984033	100984074	100983754	100983817	100987312	100987433	91483	0	0	0	8	2	6	2	4	4	0	2	3	190	150	2.37976e-09	3.19957e-06	0.0,0.0,0.0	1.0,0.612,0.513	-0.708	8	2	2	6	6	7
91498	ENSG00000005801	ZNF195	chr11	-	3360719	3360788	3357927	3360565	3369356	3369502	91498	17	11	27	6	9	4	30	19	24	0	2	2	218	150	0.000110744	0.0128063	0.661,0.457,0.823	1.0,0.867,0.892	-0.273	23	30	20	21	31	26
91522	ENSG00000005801	ZNF195	chr11	-	3369356	3369502	3366945	3367057	3370974	3371070	91522	18	16	24	4	7	8	21	18	10	0	2	1	295	150	9.98214e-05	0.0118559	0.696,0.538,0.604	1.0,0.821,0.836	-0.273	22	21	23	20	32	11
92166	ENSG00000123219	CENPK	chr5	-	65552492	65552549	65542801	65542848	65561462	65561535	92166	3	23	16	2	0	7	12	18	12	0	0	0	206	150	6.37918e-05	0.00856535	0.522,1.0,0.625	1.0,1.0,1.0	-0.284	5	12	23	18	23	12
93010	ENSG00000149527	PLCH2	chr1	+	2487172	2487376	2484447	2484618	2489206	2489378	93010	0	0	2	5	2	0	2	2	4	0	0	0	300	150	2.6667e-08	2.6107e-05	0.0,0.0,1.0	1.0,1.0,1.0	-0.667	5	2	2	2	2	4
93172	ENSG00000188690	UROS	chr10	-	125792578	125792744	125785516	125785839	125794879	125794978	93172	0	0	1	3	3	4	3	11	2	3	9	2	300	150	3.77378e-06	0.00114275	0.0,0.0,0.111	0.333,0.379,0.333	-0.311	3	6	3	20	5	4
93768	ENSG00000221926	TRIM16	chr17	-	15651090	15651946	15642720	15642816	15680864	15680953	93768	22	55	52	14	5	6	37	48	39	0	2	2	300	150	0.000151623	0.0160432	0.44,0.846,0.813	1.0,0.923,0.907	-0.244	36	37	60	50	58	41
93770	ENSG00000221926	TRIM16	chr17	-	15658801	15658876	15642720	15642816	15680864	15680930	93770	4	8	18	14	5	6	17	21	11	0	2	2	224	150	2.17713e-05	0.00396272	0.161,0.517,0.668	1.0,0.875,0.786	-0.438	18	17	13	23	24	13
93776	ENSG00000221926	TRIM16	chr17	-	15677175	15677280	15642720	15642816	15680864	15680953	93776	3	16	16	14	5	6	18	14	16	0	2	2	254	150	0.000123652	0.0138821	0.112,0.654,0.612	1.0,0.805,0.825	-0.417	17	18	21	16	22	18
94276	ENSG00000204514	ZNF814	chr19	-	57868486	57868579	57864764	57864919	57876915	57877042	94276	0	1	4	2	9	3	8	6	2	2	0	1	242	150	2.36793e-05	0.00427146	0.0,0.064,0.452	0.713,1.0,0.554	-0.584	2	10	10	6	7	3
94646	ENSG00000167635	ZNF146	chr19	+	36218121	36218195	36215095	36215155	36228747	36228819	94646	279	303	259	80	117	173	373	349	303	103	37	27	223	150	4.54952e-06	0.00129228	0.701,0.635,0.502	0.709,0.864,0.883	-0.206	359	476	420	386	432	330
95117	ENSG00000204713	TRIM27	chr6	-	28908807	28908840	28903001	28904665	28911695	28911718	95117	0	0	2	2	8	3	3	0	6	1	3	1	182	150	0.000730714	0.0478272	0.0,0.0,0.355	0.712,0.0,0.832	-0.396	2	4	8	3	5	7
95446	ENSG00000182472	CAPN12	chr19	-	38734812	38734870	38734318	38734389	38735369	38735410	95446	11	8	21	3	2	4	33	9	9	0	0	0	207	150	7.13177e-06	0.0018069	0.727,0.743,0.792	1.0,1.0,1.0	-0.246	14	33	10	9	25	9
95480	ENSG00000249249	AC010226.1	chr5	+	115619138	115619199	115602243	115602460	115620067	115620659	95480	7	2	3	4	1	4	3	5	4	0	0	2	210	150	0.00049731	0.0364407	0.556,0.588,0.349	1.0,1.0,0.588	-0.365	11	3	3	5	7	6
96154	ENSG00000156398	SFXN2	chr10	+	102717702	102717780	102716613	102716711	102726611	102726657	96154	9	12	15	45	44	32	12	22	21	5	37	2	227	150	0.000256175	0.0233561	0.117,0.153,0.236	0.613,0.282,0.874	-0.421	54	17	56	59	47	23
96769	ENSG00000238121	LINC00426	chr13	-	30364068	30364205	30363160	30363226	30367600	30367667	96769	10	10	7	4	3	8	11	9	3	0	0	2	286	150	0.000356478	0.0292008	0.567,0.636,0.315	1.0,1.0,0.44	-0.307	14	11	13	9	15	5
97527	ENSG00000111788	AC009533.1	chr12	+	9309947	9310037	9307201	9307314	9310338	9310441	97527	4	5	8	2	2	2	5	6	2	0	0	0	239	150	6.47685e-05	0.00866418	0.557,0.611,0.715	1.0,1.0,1.0	-0.372	6	5	7	6	10	2
97560	ENSG00000166024	R3HCC1L	chr10	+	98156092	98156147	98134670	98134706	98162882	98162975	97560	14	6	7	24	22	18	25	18	20	18	4	7	204	150	3.18263e-06	0.00103192	0.3,0.167,0.222	0.505,0.768,0.678	-0.421	38	43	28	22	25	27
97561	ENSG00000166024	R3HCC1L	chr10	+	98156092	98156147	98134670	98134706	98163292	98163397	97561	0	1	0	10	7	2	2	4	6	3	7	7	204	150	3.53386e-06	0.00110323	0.0,0.095,0.0	0.329,0.296,0.387	-0.306	10	5	8	11	2	13
97704	ENSG00000118308	LRMP	chr12	+	25032141	25032201	25030277	25030334	25033847	25033947	97704	3	5	7	2	4	2	4	8	6	0	0	0	209	150	1.25947e-07	8.73148e-05	0.518,0.473,0.715	1.0,1.0,1.0	-0.431	5	4	9	8	9	6
98129	ENSG00000156170	NDUFAF6	chr8	+	94975317	94975415	94957994	94958179	94980854	94980973	98129	32	36	15	10	7	3	19	25	28	0	2	0	247	150	1.33356e-06	0.000542225	0.66,0.757,0.752	1.0,0.884,1.0	-0.238	42	19	43	27	18	28
98362	ENSG00000135951	TSGA10	chr2	-	99020279	99020482	99018535	99018640	99064938	99065124	98362	5	19	24	2	1	6	20	14	15	2	0	0	300	150	0.000578704	0.0403839	0.556,0.905,0.667	0.833,1.0,1.0	-0.235	7	22	20	14	30	15
98363	ENSG00000135951	TSGA10	chr2	-	99035229	99035439	99018535	99018640	99064938	99065124	98363	2	5	9	2	1	6	24	4	3	2	0	0	300	150	4.05548e-05	0.00630112	0.333,0.714,0.429	0.857,1.0,1.0	-0.46	4	26	6	4	15	3
98384	ENSG00000164002	EXO5	chr1	+	40509450	40509625	40508789	40508908	40509732	40509790	98384	46	57	66	19	39	32	130	122	72	3	26	2	300	150	2.57817e-09	3.42073e-06	0.548,0.422,0.508	0.956,0.701,0.947	-0.375	65	133	96	148	98	74
99707	ENSG00000100376	FAM118A	chr22	+	45322041	45322215	45318479	45318640	45322370	45322383	99707	1	6	7	8	1	7	7	2	4	0	1	0	300	150	6.30737e-06	0.00165249	0.059,0.75,0.333	1.0,0.5,1.0	-0.453	9	7	7	3	14	4
99851	ENSG00000175309	PHYKPL	chr5	-	178231668	178231829	178229939	178230099	178232491	178232630	99851	5	5	6	2	4	1	6	7	3	0	0	1	300	150	6.89222e-05	0.00909783	0.556,0.385,0.75	1.0,1.0,0.6	-0.303	7	6	9	7	7	4
100287	ENSG00000093167	LRRFIP2	chr3	-	37110990	37111065	37096615	37096660	37112914	37112980	100287	4	3	4	3	2	2	2	2	5	0	0	0	224	150	1.01807e-06	0.00044683	0.472,0.501,0.573	1.0,1.0,1.0	-0.485	7	2	5	2	6	5
101384	ENSG00000245534	RORA-AS1	chr15	+	60488523	60488591	60479177	60479398	60528579	60528624	101384	17	21	8	2	6	3	11	16	4	0	0	0	217	150	9.9504e-07	0.000443332	0.855,0.708,0.648	1.0,1.0,1.0	-0.263	19	11	27	16	11	4
101385	ENSG00000245534	RORA-AS1	chr15	+	60510407	60510533	60479206	60479398	60528579	60528727	101385	27	30	15	2	6	3	16	34	31	0	0	0	275	150	1.09787e-06	0.000465151	0.88,0.732,0.732	1.0,1.0,1.0	-0.219	29	16	36	34	18	31
101891	ENSG00000146067	FAM193B	chr5	-	177547167	177547228	177538904	177539147	177552041	177552131	101891	7	19	16	5	0	2	19	25	13	0	0	0	210	150	0.000637977	0.0433939	0.5,1.0,0.851	1.0,1.0,1.0	-0.216	12	19	19	25	18	13
102275	ENSG00000010270	STARD3NL	chr7	+	38201713	38201966	38198210	38198365	38202069	38202197	102275	9	9	6	0	4	2	10	25	13	0	0	0	300	150	0.000323224	0.0275278	1.0,0.529,0.6	1.0,1.0,1.0	-0.29	9	10	13	25	8	13
102439	ENSG00000132323	ILKAP	chr2	-	238188130	238188257	238184019	238184113	238194274	238194331	102439	3	3	1	8	0	2	3	9	9	0	0	0	276	150	3.14028e-06	0.00102147	0.169,1.0,0.214	1.0,1.0,1.0	-0.539	11	3	3	9	3	9
104064	ENSG00000267002	AC060780.1	chr17	-	43166979	43167849	43159422	43159727	43170125	43170316	104064	6	5	7	4	2	1	5	9	12	1	1	0	300	150	0.000614251	0.0422667	0.429,0.556,0.778	0.714,0.818,1.0	-0.256	10	6	7	10	8	12
105396	ENSG00000112855	HARS2	chr5	+	140691794	140691937	140691452	140691515	140693590	140693665	105396	1	0	2	2	2	0	3	7	4	0	0	0	292	150	3.50878e-05	0.00569162	0.204,0.0,1.0	1.0,1.0,1.0	-0.599	3	3	2	7	2	4
105829	ENSG00000026508	CD44	chr11	+	35198120	35198246	35189834	35189972	35204511	35204640	105829	4	2	0	6	0	4	11	21	2	0	2	0	275	150	2.65807e-05	0.00464527	0.267,1.0,0.0	1.0,0.851,1.0	-0.528	10	11	2	23	4	2
105861	ENSG00000026508	CD44	chr11	+	35204511	35204640	35198120	35198246	35208104	35208206	105861	0	2	4	18	19	23	14	21	5	0	38	17	278	150	0.000449882	0.0341345	0.0,0.054,0.086	1.0,0.23,0.137	-0.409	18	14	21	59	27	22
107742	ENSG00000095485	CWF19L1	chr10	-	100250109	100250178	100246794	100246935	100253420	100253539	107742	3	4	0	2	9	5	3	2	5	0	0	3	218	150	0.000436213	0.0334323	0.508,0.234,0.0	1.0,1.0,0.534	-0.597	5	3	13	2	5	8
107789	ENSG00000114026	OGG1	chr3	+	9756766	9756816	9754703	9754885	9765808	9766737	107789	11	12	17	5	4	0	8	9	11	0	0	0	199	150	1.51639e-05	0.00305813	0.624,0.693,1.0	1.0,1.0,1.0	-0.228	16	8	16	9	17	11
107887	ENSG00000263809	AC135178.2	chr17	-	8375899	8376104	8368637	8370386	8379795	8379936	107887	22	12	35	1	53	0	19	24	23	0	0	0	300	150	0.000658208	0.0443365	0.917,0.102,1.0	1.0,1.0,1.0	-0.327	23	19	65	24	35	23
108883	ENSG00000135549	PKIB	chr6	+	122481898	122481956	122477850	122477939	122482146	122482266	108883	5	3	5	2	2	4	5	9	8	0	0	0	207	150	8.33863e-08	6.37002e-05	0.644,0.521,0.475	1.0,1.0,1.0	-0.453	7	5	5	9	9	8
109923	ENSG00000227036	LINC00511	chr17	-	72420699	72420964	72403321	72404816	72428235	72428298	109923	8	11	3	2	3	2	22	12	17	1	0	0	300	150	1.09538e-05	0.00248771	0.667,0.647,0.429	0.917,1.0,1.0	-0.391	10	23	14	12	5	17
109925	ENSG00000227036	LINC00511	chr17	-	72420699	72421066	72403321	72404816	72428235	72428298	109925	5	11	4	2	3	2	22	12	17	1	0	0	300	150	9.4387e-06	0.00222945	0.556,0.647,0.5	0.917,1.0,1.0	-0.405	7	23	14	12	6	17
109978	ENSG00000147789	ZNF7	chr8	+	144829042	144829090	144827463	144827609	144837390	144837507	109978	0	6	7	23	16	5	12	6	4	1	5	0	197	150	0.000106832	0.0124827	0.0,0.222,0.516	0.901,0.477,1.0	-0.547	23	13	22	11	12	4
110346	ENSG00000183137	CEP57L1	chr6	+	109140420	109140675	109106034	109106090	109146757	109146937	110346	26	19	15	0	5	3	13	16	15	0	0	0	300	150	3.65774e-05	0.00587317	1.0,0.655,0.714	1.0,1.0,1.0	-0.21	26	13	24	16	18	15
110810	ENSG00000196357	ZNF565	chr19	-	36201976	36202050	36194826	36195156	36214621	36214663	110810	20	16	12	0	5	6	15	12	15	0	0	0	223	150	3.76417e-06	0.00114275	1.0,0.683,0.574	1.0,1.0,1.0	-0.248	20	15	21	12	18	15
111004	ENSG00000214900	LINC01588	chr14	-	50002748	50002987	49992777	49992873	50010933	50011158	111004	6	7	7	4	6	0	7	13	4	0	0	0	300	150	1.32977e-06	0.000542225	0.429,0.368,1.0	1.0,1.0,1.0	-0.401	10	7	13	13	7	4
111807	ENSG00000197548	ATG7	chr3	+	11282192	11282438	11272402	11272430	11288648	11288740	111807	5	3	8	4	2	0	7	7	3	0	0	0	300	150	0.00013361	0.0146285	0.385,0.429,1.0	1.0,1.0,1.0	-0.395	9	7	5	7	8	3
113282	ENSG00000025434	NR1H3	chr11	+	47259179	47259259	47248955	47248999	47259785	47259979	113282	0	0	0	2	2	3	2	2	4	0	4	3	229	150	8.73509e-06	0.00209719	0.0,0.0,0.0	1.0,0.247,0.466	-0.571	2	2	2	6	3	7
113317	ENSG00000187109	NAP1L1	chr12	-	76060137	76060279	76056032	76056161	76084566	76084685	113317	69	145	94	6	54	38	107	102	113	0	2	1	291	150	1.56541e-14	6.57715e-11	0.856,0.581,0.56	1.0,0.963,0.983	-0.316	75	107	199	104	132	114
113322	ENSG00000187109	NAP1L1	chr12	-	76067370	76067473	76056032	76056161	76084566	76084735	113322	22	7	36	6	54	38	23	16	49	0	2	1	252	150	4.28643e-10	7.32594e-07	0.686,0.072,0.361	1.0,0.826,0.967	-0.558	28	23	61	18	74	50
114479	ENSG00000079150	FKBP7	chr2	-	178473028	178473142	178465598	178465931	178478278	178478553	114479	0	0	2	9	6	8	2	6	7	2	7	5	263	150	1.80351e-06	0.000678583	0.0,0.0,0.125	0.363,0.328,0.444	-0.337	9	4	6	13	10	12
114544	ENSG00000253540	FAM86HP	chr3	-	130103740	130104006	130102763	130102913	130104165	130104267	114544	0	11	4	4	2	3	7	6	7	0	0	0	300	150	4.89725e-09	5.74214e-06	0.0,0.733,0.4	1.0,1.0,1.0	-0.622	4	7	13	6	7	7
116318	ENSG00000103275	UBE2I	chr16	+	1312346	1312667	1309802	1310253	1314019	1314096	116318	1	3	1	4	10	11	10	9	10	9	14	7	300	150	0.000245528	0.0226103	0.111,0.13,0.043	0.357,0.243,0.417	-0.244	5	19	13	23	12	17
116435	ENSG00000173890	GPR160	chr3	+	170077122	170077923	170062432	170062992	170079773	170079897	116435	20	18	17	5	4	2	23	17	20	1	0	0	300	150	4.48323e-06	0.00128067	0.667,0.692,0.81	0.92,1.0,1.0	-0.25	25	24	22	17	19	20
116446	ENSG00000162600	OMA1	chr1	-	58534157	58534331	58527260	58527335	58546702	58546800	116446	2	2	7	3	2	0	5	6	14	0	0	0	300	150	0.00034132	0.02847	0.25,0.333,1.0	1.0,1.0,1.0	-0.472	5	5	4	6	7	14
116802	ENSG00000135678	CPM	chr12	-	68885791	68885885	68871693	68871956	68932677	68932840	116802	5	10	2	5	2	1	10	9	13	0	2	0	243	150	0.000125509	0.014031	0.382,0.755,0.552	1.0,0.735,1.0	-0.349	10	10	12	11	3	13
116945	ENSG00000154134	ROBO3	chr11	+	124877160	124877309	124876821	124876932	124877518	124877796	116945	2	5	0	2	0	3	4	2	6	0	0	0	298	150	4.86664e-05	0.00709158	0.335,1.0,0.0	1.0,1.0,1.0	-0.555	4	4	5	2	3	6
116947	ENSG00000154134	ROBO3	chr11	+	124877266	124877309	124876825	124876932	124877518	124877658	116947	2	4	0	2	0	3	5	2	6	0	0	0	192	150	0.000412373	0.0322595	0.439,1.0,0.0	1.0,1.0,1.0	-0.52	4	5	4	2	3	6
117141	ENSG00000120539	MASTL	chr10	+	27180952	27181066	27169943	27171083	27186378	27186919	117141	6	6	15	2	6	0	20	16	4	0	0	0	263	150	2.75919e-05	0.00476352	0.631,0.363,1.0	1.0,1.0,1.0	-0.335	8	20	12	16	15	4
117890	ENSG00000248538	AC022784.1	chr8	+	9154965	9155076	9151799	9151916	9156151	9156362	117890	3	13	10	0	4	2	12	20	14	0	0	0	260	150	0.000619019	0.0425494	1.0,0.652,0.743	1.0,1.0,1.0	-0.202	3	12	17	20	12	14
117891	ENSG00000248538	AC022784.1	chr8	+	9154965	9155149	9151791	9151916	9156151	9156304	117891	3	8	6	0	4	2	8	8	9	0	0	0	300	150	0.000157136	0.016454	1.0,0.5,0.6	1.0,1.0,1.0	-0.3	3	8	12	8	8	9
119774	ENSG00000115459	ELMOD3	chr2	+	85355554	85355598	85354719	85354829	85356966	85357252	119774	13	11	17	10	7	2	24	31	9	5	0	0	193	150	0.000634755	0.0433191	0.503,0.55,0.869	0.789,1.0,1.0	-0.289	23	29	18	31	19	9
