## Supplementary material for "Mediator kinase inhibition suppresses hyperactive interferon signaling in Down syndrome": Fig5_sourceData2

### Sheet: NonSIB T21 CAvsCtrl MoreINCL
Figure 5 – source data 2: rMATS output
ID...1	GeneID	geneSymbol	chr	strand	exonStart_0base	exonEnd	upstreamES	upstreamEE	downstreamES	downstreamEE	ID...12	IJC_S1R1	IJC_S1R2	IJC_S1R3	SJC_S1R1	SJC_S1R2	SJC_S1R3	IJC_S2R1	IJC_S2R2	IJC_S2R3	SJC_S2R1	SJC_S2R2	SJC_S2R3	IncFormLen	SkipFormLen	PValue	FDR	IncLevel1	IncLevel2	IncLevelDifference	S1R1counts	S2R1counts	S1R2counts	S2R2counts	S1R3counts	S2R3counts
774	ENSG00000187987	ZSCAN23	chr6	-	28435459	28435607	28432654	28435078	28443398	28443502	774	34	53	47	8	2	8	31	27	52	0	0	1	296	149	1.00207e-06	0.000663015	0.681,0.93,0.747	1.0,1.0,0.963	-0.202	42	31	55	27	55	53
1350	ENSG00000166323	C11orf65	chr11	-	108407095	108407149	108393207	108393378	108461478	108461568	1350	2	1	0	6	1	5	6	4	5	0	1	2	202	149	9.57581e-07	0.000644201	0.197,0.425,0.0	1.0,0.747,0.648	-0.591	8	6	2	5	5	7
1436	ENSG00000267106	ZNF561-AS1	chr19	+	9626783	9627806	9621266	9621350	9632227	9632417	1436	6	0	10	4	3	11	10	8	10	0	0	0	298	149	4.10416e-12	1.90086e-08	0.429,0.0,0.312	1.0,1.0,1.0	-0.753	10	10	3	8	21	10
1439	ENSG00000267106	ZNF561-AS1	chr19	+	9627712	9627806	9621262	9621350	9632227	9632417	1439	8	0	4	4	3	11	9	9	8	0	0	0	242	149	5.60574e-12	2.41087e-08	0.552,0.0,0.183	1.0,1.0,1.0	-0.755	12	9	3	9	15	8
1443	ENSG00000267106	ZNF561-AS1	chr19	+	9627715	9627806	9621248	9621350	9632227	9632417	1443	6	0	4	4	3	11	9	7	8	0	0	0	239	149	1.34781e-12	7.72873e-09	0.483,0.0,0.185	1.0,1.0,1.0	-0.777	10	9	3	7	15	8
1504	ENSG00000143450	OAZ3	chr1	+	151768057	151768233	151767224	151767299	151770171	151770257	1504	5	7	13	5	0	2	6	9	4	1	0	0	298	149	0.000330169	0.0442359	0.333,1.0,0.765	0.75,1.0,1.0	-0.217	10	7	7	9	15	4
1954	ENSG00000174373	RALGAPA1	chr14	-	35688458	35688540	35686541	35686623	35689835	35690003	1954	1	3	7	3	2	1	2	3	4	0	0	1	230	149	2.42362e-05	0.00703258	0.178,0.493,0.819	1.0,1.0,0.722	-0.411	4	2	5	3	8	5
3587	ENSG00000159433	STARD9	chr15	+	42585520	42585634	42575669	42575762	42634855	42634972	3587	2	4	5	6	6	0	2	7	4	0	0	0	262	149	8.52806e-07	0.000586828	0.159,0.275,1.0	1.0,1.0,1.0	-0.522	8	2	10	7	5	4
3946	ENSG00000167460	TPM4	chr19	+	16081019	16081075	16077956	16078149	16081912	16082046	3946	4	6	19	2	5	3	8	7	11	1	0	0	204	149	1.9383e-05	0.00600838	0.594,0.467,0.822	0.854,1.0,1.0	-0.324	6	9	11	7	22	11
4230	ENSG00000130714	POMT1	chr9	+	131506182	131506220	131504188	131504340	131506402	131506453	4230	4	9	12	2	2	4	7	8	15	0	0	0	186	149	5.02229e-06	0.00220724	0.616,0.783,0.706	1.0,1.0,1.0	-0.298	6	7	11	8	16	15
4274	ENSG00000151376	ME3	chr11	-	86457365	86457759	86450300	86450398	86465090	86465200	4274	1	1	1	1	2	5	3	2	2	0	0	1	298	149	2.58786e-07	0.000225973	0.333,0.2,0.091	1.0,1.0,0.5	-0.625	2	3	3	2	6	3
5241	ENSG00000085644	ZNF213	chr16	+	3138744	3138818	3138353	3138541	3140688	3141779	5241	5	15	9	1	4	6	16	3	4	0	0	0	222	149	8.74224e-08	0.000107423	0.77,0.716,0.502	1.0,1.0,1.0	-0.337	6	16	19	3	15	4
5693	ENSG00000172765	TMCC1	chr3	-	129857249	129857405	129838897	129839060	129860939	129861012	5693	9	15	9	4	2	1	20	7	13	0	0	1	298	149	2.89925e-05	0.0081004	0.529,0.789,0.818	1.0,1.0,0.867	-0.244	13	20	17	7	10	14
5978	ENSG00000121964	GTDC1	chr2	-	144177134	144177240	144145571	144145739	144178834	144178960	5978	11	17	9	6	3	1	6	8	10	0	0	0	254	149	6.65074e-07	0.000476715	0.518,0.769,0.841	1.0,1.0,1.0	-0.291	17	6	20	8	10	10
6524	ENSG00000293482	NA	chr14	-	64347522	64347648	64346134	64346428	64353952	64354074	6524	1	1	1	7	1	4	3	2	2	1	0	0	274	149	4.90327e-08	6.50321e-05	0.072,0.352,0.12	0.62,1.0,1.0	-0.692	8	4	2	2	5	2
6698	ENSG00000150636	CCDC102B	chr18	+	68823365	68823416	68734733	68734766	68836748	68837040	6698	0	0	0	8	3	8	2	4	2	2	0	6	199	149	3.41788e-06	0.00168681	0.0,0.0,0.0	0.428,1.0,0.2	-0.543	8	4	3	4	8	8
7158	ENSG00000182944	EWSR1	chr22	+	29288986	29289062	29286922	29287134	29291564	29291599	7158	14	6	11	3	2	3	9	10	9	0	0	0	224	149	1.27871e-05	0.00437178	0.756,0.666,0.709	1.0,1.0,1.0	-0.29	17	9	8	10	14	9
7776	ENSG00000251562	MALAT1	chr11	+	65503728	65503799	65499044	65500814	65504132	65504206	7776	16	14	22	7	7	0	25	8	19	0	0	0	219	149	8.75677e-07	0.000599142	0.609,0.576,1.0	1.0,1.0,1.0	-0.272	23	25	21	8	22	19
8494	ENSG00000108669	CYTH1	chr17	-	78696006	78696009	78692416	78692493	78698268	78698380	8494	0	1	0	13	17	12	9	1	8	13	16	27	151	149	4.01772e-06	0.00187525	0.0,0.055,0.0	0.406,0.058,0.226	-0.212	13	22	18	17	12	35
8911	ENSG00000104490	NCALD	chr8	-	101745830	101745993	101719620	101719648	101852571	101852670	8911	15	24	20	12	0	6	15	7	25	2	0	0	298	149	0.000331478	0.0443025	0.385,1.0,0.625	0.789,1.0,1.0	-0.26	27	17	24	7	26	25
11625	ENSG00000153406	NMRAL1	chr16	-	4466526	4466685	4466152	4466402	4474092	4474792	11625	4	1	1	0	3	10	4	4	6	1	0	1	298	149	0.000207297	0.0322369	1.0,0.143,0.048	0.667,1.0,0.75	-0.409	4	5	4	4	11	7
12295	ENSG00000156265	MAP3K7CL	chr21	+	29085071	29085143	29077632	29077713	29085812	29085917	12295	22	25	16	34	42	7	29	21	24	14	1	4	220	149	0.000366373	0.047593	0.305,0.287,0.608	0.584,0.934,0.803	-0.374	56	43	67	22	23	28
15091	ENSG00000179818	PCBP1-AS1	chr2	-	69988741	69988838	69960103	69963500	69996685	69996777	15091	2	10	4	5	2	2	6	7	2	0	0	1	245	149	3.30121e-05	0.00877054	0.196,0.753,0.549	1.0,1.0,0.549	-0.35	7	6	12	7	6	3
15800	ENSG00000126883	NUP214	chr9	+	131189052	131189131	131178310	131178410	131195232	131195294	15800	4	7	6	4	0	4	3	4	4	0	0	1	227	149	0.000131306	0.023425	0.396,1.0,0.496	1.0,1.0,0.724	-0.277	8	3	7	4	10	5
17197	ENSG00000166578	IQCD	chr12	-	113200579	113200813	113197540	113197612	113207437	113208259	17197	8	7	13	4	1	3	8	12	13	0	2	0	298	149	0.000366035	0.047593	0.5,0.778,0.684	1.0,0.75,1.0	-0.263	12	8	8	14	16	13
19178	ENSG00000136048	DRAM1	chr12	+	101914173	101914232	101901290	101901433	101921215	101921542	19178	32	19	30	15	13	15	36	17	32	0	0	0	207	149	7.77156e-16	8.50774e-12	0.606,0.513,0.59	1.0,1.0,1.0	-0.43	47	36	32	17	45	32
20528	ENSG00000214900	LINC01588	chr14	-	49999926	50000044	49992777	49992873	50001161	50001288	20528	2	4	1	7	4	2	7	2	2	1	0	0	266	149	1.1574e-07	0.00012334	0.138,0.359,0.219	0.797,1.0,1.0	-0.694	9	8	8	2	3	2
21402	ENSG00000134283	PPHLN1	chr12	+	42374637	42374733	42355160	42355222	42374955	42375074	21402	5	3	2	1	4	3	7	9	4	0	1	1	244	149	9.53358e-05	0.0186736	0.753,0.314,0.289	1.0,0.846,0.71	-0.4	6	7	7	10	5	5
23635	ENSG00000118513	MYB	chr6	+	135196725	135197323	135195747	135195917	135198907	135199050	23635	9	8	18	1	1	4	8	8	8	0	0	0	298	149	0.000356539	0.0467187	0.818,0.8,0.692	1.0,1.0,1.0	-0.23	10	8	9	8	22	8
23637	ENSG00000118513	MYB	chr6	+	135196960	135197323	135195747	135195917	135198907	135199050	23637	9	8	18	1	1	4	8	8	8	0	0	0	298	149	0.000356539	0.0467187	0.818,0.8,0.692	1.0,1.0,1.0	-0.23	10	8	9	8	22	8
24103	ENSG00000025423	HSD17B6	chr12	+	56763197	56763414	56752160	56752318	56773833	56774078	24103	4	8	4	4	1	1	7	3	8	1	0	0	298	149	4.86768e-05	0.0114934	0.333,0.8,0.667	0.778,1.0,1.0	-0.326	8	8	9	3	5	8
24106	ENSG00000025423	HSD17B6	chr12	+	56763217	56763414	56752160	56752318	56773833	56774165	24106	4	5	2	4	1	1	6	2	6	1	0	0	298	149	7.13755e-06	0.00284604	0.333,0.714,0.5	0.75,1.0,1.0	-0.401	8	7	6	2	3	6
26674	ENSG00000023839	ABCC2	chr10	+	99796390	99796853	99794412	99794468	99797096	99797331	26674	0	5	0	2	0	5	1	2	3	1	0	0	298	149	7.71647e-06	0.00301694	0.0,1.0,0.0	0.333,1.0,1.0	-0.444	2	2	5	2	5	3
29355	ENSG00000006837	CDKL3	chr5	-	134359896	134360091	134350248	134350427	134370997	134371041	29355	8	16	8	7	5	4	14	18	19	3	0	0	298	149	2.02479e-05	0.00618846	0.364,0.615,0.5	0.7,1.0,1.0	-0.407	15	17	21	18	12	19
29393	ENSG00000103342	GSPT1	chr16	-	11897993	11898035	11896557	11896785	11915368	11915878	29393	0	0	1	6	3	1	5	3	4	0	1	0	190	149	6.90359e-12	2.81348e-08	0.0,0.0,0.44	1.0,0.702,1.0	-0.754	6	5	3	4	2	4
29402	ENSG00000104325	DECR1	chr8	+	90005447	90005845	90001476	90001561	90017131	90017169	29402	12	10	12	3	0	6	14	19	17	0	0	0	298	149	3.28072e-06	0.00165208	0.667,1.0,0.5	1.0,1.0,1.0	-0.278	15	14	10	19	18	17
29605	ENSG00000148516	ZEB1	chr10	+	31373017	31373173	31319215	31319292	31387123	31387266	29605	134	154	84	0	52	38	72	134	138	1	0	0	298	149	1.66816e-09	3.86308e-06	1.0,0.597,0.525	0.973,1.0,1.0	-0.284	134	73	206	134	122	138
29831	ENSG00000143337	TOR1AIP1	chr1	+	179883613	179883778	179882888	179882992	179884691	179884769	29831	1	5	2	8	19	6	6	5	7	1	0	0	298	149	1.67844e-12	9.18714e-09	0.059,0.116,0.143	0.75,1.0,1.0	-0.811	9	7	24	5	8	7
32065	ENSG00000027697	IFNGR1	chr6	-	137215266	137215377	137206962	137207077	137219093	137219122	32065	12	18	14	3	2	3	24	20	13	0	0	0	259	149	1.2352e-05	0.00428832	0.697,0.838,0.729	1.0,1.0,1.0	-0.245	15	24	20	20	17	13
32279	ENSG00000248161	NA	chr4	-	102419696	102419794	102418601	102418988	102449930	102450010	32279	0	5	7	2	6	0	8	3	3	0	1	0	246	149	0.000278071	0.0392099	0.0,0.335,1.0	1.0,0.645,1.0	-0.437	2	8	11	4	7	3
34004	ENSG00000067182	TNFRSF1A	chr12	-	6331875	6331993	6330852	6330960	6333068	6333147	34004	2	7	7	1	4	8	4	5	8	0	1	0	266	149	8.42868e-07	0.000583323	0.528,0.495,0.329	1.0,0.737,1.0	-0.462	3	4	11	6	15	8
34200	ENSG00000235652	EPM2A-DT	chr6	+	145881578	145881648	145828360	145828420	145883204	145883307	34200	7	2	4	0	4	3	4	5	4	0	0	1	218	149	0.000119954	0.0220196	1.0,0.255,0.477	1.0,1.0,0.732	-0.333	7	4	6	5	7	5
34301	ENSG00000167491	GATAD2A	chr19	+	19492580	19492712	19465339	19465614	19495753	19495885	34301	2	0	4	1	3	1	13	8	8	0	1	0	280	149	2.0104e-05	0.0061601	0.516,0.0,0.68	1.0,0.81,1.0	-0.538	3	13	3	9	5	8
34430	ENSG00000010270	STARD3NL	chr7	+	38179089	38179145	38178350	38178420	38201713	38201966	34430	3	0	0	24	21	33	6	6	12	23	16	13	204	149	1.13177e-07	0.000121685	0.084,0.0,0.0	0.16,0.215,0.403	-0.231	27	29	21	22	33	25
35043	ENSG00000232125	DYTN	chr2	-	206705787	206705873	206704842	206705032	206707301	206707502	35043	0	2	1	4	2	2	2	3	4	0	0	1	234	149	3.86208e-08	5.40781e-05	0.0,0.389,0.241	1.0,1.0,0.718	-0.696	4	2	4	3	3	5
35506	ENSG00000088766	CRLS1	chr20	+	6023379	6023422	6015360	6015490	6026170	6026238	35506	4	0	0	3	2	3	7	4	11	0	2	0	191	149	4.48087e-07	0.00034812	0.51,0.0,0.0	1.0,0.609,1.0	-0.7	7	7	2	6	3	11
36304	ENSG00000206503	HLA-A	chr6	+	29944121	29944397	29942721	29943026	29945058	29945091	36304	20	18	19	5	5	0	29	7	25	0	0	0	298	149	3.37388e-06	0.00168414	0.667,0.643,1.0	1.0,1.0,1.0	-0.23	25	29	23	7	19	25
37529	ENSG00000058056	USP13	chr3	+	179690243	179690301	179681877	179682003	179706933	179707076	37529	2	3	3	0	11	1	3	5	4	0	0	0	206	149	9.58278e-05	0.0187331	1.0,0.165,0.685	1.0,1.0,1.0	-0.383	2	3	14	5	4	4
38627	ENSG00000140876	NUDT7	chr16	+	77736649	77736743	77725430	77725584	77741581	77741969	38627	0	4	0	17	8	17	7	5	5	11	9	4	242	149	7.61471e-05	0.0157825	0.0,0.235,0.0	0.282,0.255,0.435	-0.246	17	18	12	14	17	9
38783	ENSG00000197943	PLCG2	chr16	+	81852049	81852126	81802228	81802415	81854443	81854587	38783	7	12	12	8	1	7	7	13	7	0	0	0	225	149	4.9297e-08	6.50321e-05	0.367,0.888,0.532	1.0,1.0,1.0	-0.404	15	7	13	13	19	7
40127	ENSG00000048028	USP28	chr11	-	113806488	113806584	113804867	113805046	113807950	113808136	40127	7	8	7	3	0	4	7	8	2	0	0	0	244	149	3.39426e-05	0.00893743	0.588,1.0,0.517	1.0,1.0,1.0	-0.298	10	7	8	8	11	2
41610	ENSG00000196793	ZNF239	chr10	-	43567898	43568021	43556343	43558171	43574539	43574618	41610	7	11	17	9	5	4	11	11	13	1	0	0	271	149	1.74155e-07	0.000171899	0.3,0.547,0.7	0.858,1.0,1.0	-0.437	16	12	16	11	21	13
42392	ENSG00000228315	GUSBP11	chr22	-	23686837	23686995	23683724	23683867	23695172	23695517	42392	0	1	0	8	5	4	4	4	2	0	5	0	298	149	5.07442e-07	0.000384315	0.0,0.091,0.0	1.0,0.286,1.0	-0.732	8	4	6	9	4	2
42535	ENSG00000176407	KCMF1	chr2	+	85013935	85014053	84971963	84972245	85027888	85028056	42535	11	7	10	1	3	5	3	14	10	0	0	0	266	149	3.76887e-07	0.000302565	0.86,0.567,0.528	1.0,1.0,1.0	-0.348	12	3	10	14	15	10
44680	ENSG00000251247	ZNF345	chr19	+	36876784	36876876	36851829	36851904	36892817	36892930	44680	13	10	7	3	1	6	9	18	9	1	0	1	240	149	0.000256755	0.0373862	0.729,0.861,0.42	0.848,1.0,0.848	-0.229	16	10	11	18	13	10
46265	ENSG00000126882	FAM78A	chr9	-	131263477	131263599	131258075	131261350	131270459	131270523	46265	4	0	14	3	9	6	18	11	19	3	2	1	270	149	0.000110226	0.0206751	0.424,0.0,0.563	0.768,0.752,0.913	-0.482	7	21	9	13	20	20
48583	ENSG00000198771	RCSD1	chr1	+	167638389	167638442	167630265	167630429	167640570	167640712	48583	2	1	1	1	1	3	5	1	5	0	1	0	201	149	5.78166e-05	0.0130136	0.597,0.426,0.198	1.0,0.426,1.0	-0.402	3	5	2	2	4	5
49266	ENSG00000188917	TRMT2B	chrX	-	101042041	101042312	101037916	101038051	101051816	101052054	49266	6	13	14	3	2	4	11	13	11	0	0	1	298	149	1.20246e-05	0.00425884	0.5,0.765,0.636	1.0,1.0,0.846	-0.315	9	11	15	13	18	12
49289	ENSG00000188917	TRMT2B	chrX	-	101051250	101051733	101037916	101038051	101051816	101052111	49289	15	16	20	3	2	4	12	16	15	0	0	1	298	149	5.58811e-05	0.0126727	0.714,0.8,0.714	1.0,1.0,0.882	-0.218	18	12	18	16	24	16
49405	ENSG00000213614	HEXA	chr15	-	72362375	72362466	72356524	72356617	72370430	72370694	49405	5	14	10	4	2	2	6	15	16	0	0	2	239	149	0.000380694	0.0489255	0.438,0.814,0.757	1.0,1.0,0.833	-0.275	9	6	16	15	12	18
49872	ENSG00000188321	ZNF559	chr19	+	9333014	9333113	9324694	9324780	9338493	9338582	49872	2	2	2	25	27	14	4	5	10	4	20	6	247	149	8.75185e-05	0.0176019	0.046,0.043,0.079	0.376,0.131,0.501	-0.28	27	8	29	25	16	16
49977	ENSG00000188785	ZNF548	chr19	+	57390721	57390845	57390004	57390114	57392800	57392948	49977	8	8	11	3	3	1	11	4	10	0	1	0	272	149	0.000220652	0.0334051	0.594,0.594,0.858	1.0,0.687,1.0	-0.214	11	11	11	5	12	10
52168	ENSG00000249859	PVT1	chr8	+	128031958	128032272	128010317	128010444	128096517	128096654	52168	5	3	0	30	33	23	8	3	2	0	0	0	298	149	1.11022e-16	1.67116e-12	0.077,0.043,0.0	1.0,1.0,1.0	-0.96	35	8	36	3	23	2
52195	ENSG00000249859	PVT1	chr8	+	128070159	128070272	128010317	128010444	128096517	128096654	52195	116	118	151	30	33	23	115	98	99	0	0	0	261	149	0	0	0.688,0.671,0.789	1.0,1.0,1.0	-0.284	146	115	151	98	174	99
52213	ENSG00000249859	PVT1	chr8	+	128070159	128070361	128010317	128010444	128096517	128096654	52213	90	79	103	30	33	23	89	71	56	0	0	0	298	149	0	0	0.6,0.545,0.691	1.0,1.0,1.0	-0.388	120	89	112	71	126	56
53334	ENSG00000188227	ZNF793	chr19	+	37522531	37522647	37508264	37508403	37532355	37532482	53334	7	3	6	4	1	1	6	7	5	1	0	0	264	149	0.000185878	0.0299644	0.497,0.629,0.772	0.772,1.0,1.0	-0.291	11	7	4	7	7	5
53964	ENSG00000163374	YY1AP1	chr1	-	155679408	155679512	155675009	155675096	155688070	155688201	53964	11	12	9	4	0	3	16	11	13	0	0	0	252	149	8.03943e-05	0.016572	0.619,1.0,0.639	1.0,1.0,1.0	-0.247	15	16	12	11	12	13
54791	ENSG00000221926	TRIM16	chr17	-	15651090	15651946	15642720	15642816	15680864	15680953	54791	33	30	30	2	6	11	22	24	30	1	0	0	298	149	6.8595e-07	0.00048877	0.892,0.714,0.577	0.917,1.0,1.0	-0.245	35	23	36	24	41	30
54794	ENSG00000221926	TRIM16	chr17	-	15658801	15658876	15642720	15642816	15680864	15680930	54794	11	14	14	2	6	11	13	5	12	1	0	0	223	149	6.29014e-07	0.0004563	0.786,0.609,0.46	0.897,1.0,1.0	-0.347	13	14	20	5	25	12
54798	ENSG00000221926	TRIM16	chr17	-	15677175	15677277	15642720	15642816	15680864	15680953	54798	7	6	10	2	6	11	8	11	8	1	0	0	250	149	6.8746e-08	8.53442e-05	0.676,0.373,0.351	0.827,1.0,1.0	-0.476	9	9	12	11	21	8
54799	ENSG00000221926	TRIM16	chr17	-	15677175	15677280	15642720	15642816	15680864	15680953	54799	6	7	14	2	6	11	9	11	8	1	0	0	253	149	5.40735e-08	6.85424e-05	0.639,0.407,0.428	0.841,1.0,1.0	-0.456	8	10	13	11	25	8
56685	ENSG00000204120	GIGYF2	chr2	+	232731121	232731258	232722553	232722658	232735154	232735238	56685	13	13	8	3	6	0	10	4	11	0	0	0	285	149	5.8946e-06	0.00247327	0.694,0.531,1.0	1.0,1.0,1.0	-0.258	16	10	19	4	8	11
60835	ENSG00000181555	SETD2	chr3	-	47086194	47086314	47067069	47067118	47097954	47098081	60835	12	14	14	2	0	5	20	17	19	0	0	0	268	149	0.000175884	0.0288026	0.769,1.0,0.609	1.0,1.0,1.0	-0.207	14	20	14	17	19	19
60914	ENSG00000132589	FLOT2	chr17	-	28885856	28885947	28884224	28884315	28897525	28897652	60914	3	2	1	8	12	5	3	2	3	1	0	0	239	149	3.84567e-08	5.40781e-05	0.189,0.094,0.111	0.652,1.0,1.0	-0.753	11	4	14	2	6	3
60922	ENSG00000227486	NA	chrX	+	55985998	55986224	55908231	55908800	56204972	56205283	60922	13	17	12	1	5	3	17	23	20	0	0	1	298	149	1.26406e-05	0.00434274	0.867,0.63,0.667	1.0,1.0,0.909	-0.248	14	17	22	23	15	21
62060	ENSG00000123349	PFDN5	chr12	+	53296429	53296467	53295838	53295941	53297849	53297924	62060	0	0	9	22	14	1	8	12	7	3	1	1	186	149	3.04607e-05	0.00830201	0.0,0.0,0.878	0.681,0.906,0.849	-0.519	22	11	14	13	10	8
62062	ENSG00000123349	PFDN5	chr12	+	53296429	53296551	53295838	53295941	53297849	53297924	62062	19	10	19	22	14	1	24	28	28	3	1	1	270	149	0.000375166	0.0484703	0.323,0.283,0.913	0.815,0.939,0.939	-0.391	41	27	24	29	20	29
64304	ENSG00000074582	BCS1L	chr2	+	218660306	218660421	218659759	218659800	218660938	218661217	64304	6	19	26	7	3	0	29	19	19	0	0	0	263	149	3.34952e-05	0.00884537	0.327,0.782,1.0	1.0,1.0,1.0	-0.297	13	29	22	19	26	19
64443	ENSG00000169660	HEXD	chr17	+	82428029	82428127	82419748	82419883	82428557	82428645	64443	0	0	0	5	4	5	2	4	2	0	8	0	246	149	4.32327e-06	0.00198544	0.0,0.0,0.0	1.0,0.232,1.0	-0.744	5	2	4	12	5	2
65053	ENSG00000185760	KCNQ5	chr6	+	72677094	72677214	72622171	72622587	72805960	72805971	65053	31	25	26	27	23	21	25	32	34	8	10	11	268	149	0.000172501	0.0285195	0.39,0.377,0.408	0.635,0.64,0.632	-0.244	58	33	48	42	47	45
67615	ENSG00000288869	SMANTIS	chr2	-	69794072	69794238	69789548	69790436	69798787	69798998	67615	1	9	1	2	0	4	6	4	4	1	0	0	298	149	4.72527e-05	0.0112232	0.2,1.0,0.111	0.75,1.0,1.0	-0.48	3	7	9	4	5	4
68902	ENSG00000167380	ZNF226	chr19	+	44169564	44169628	44165755	44165807	44170039	44170095	68902	0	1	0	7	4	6	5	3	1	4	4	1	212	149	6.15164e-06	0.00255442	0.0,0.149,0.0	0.468,0.345,0.413	-0.359	7	9	5	7	6	2
69456	ENSG00000123552	USP45	chr6	-	99468099	99468170	99465079	99465136	99468536	99468618	69456	6	2	4	23	22	27	21	5	7	19	12	11	219	149	0.00011628	0.0214871	0.151,0.058,0.092	0.429,0.221,0.302	-0.217	29	40	24	17	31	18
70163	ENSG00000247595	MISFA	chr11	+	18601091	18601180	18588780	18588995	18603157	18603195	70163	0	8	0	23	40	9	14	14	9	17	14	21	237	149	1.35669e-06	0.00084649	0.0,0.112,0.0	0.341,0.386,0.212	-0.276	23	31	48	28	9	30
71276	ENSG00000237499	WAKMAR2	chr6	-	137860981	137861011	137857726	137857966	137866582	137866884	71276	2	4	6	3	2	3	2	3	5	0	0	0	178	149	1.06269e-07	0.00011849	0.358,0.626,0.626	1.0,1.0,1.0	-0.463	5	2	6	3	9	5
71277	ENSG00000237499	WAKMAR2	chr6	-	137862815	137862925	137857726	137857966	137866582	137866884	71277	5	1	10	3	2	3	3	3	3	0	0	0	258	149	1.03636e-07	0.000117129	0.49,0.224,0.658	1.0,1.0,1.0	-0.543	8	3	3	3	13	3
71299	ENSG00000124356	STAMBP	chr2	+	73829404	73829510	73828966	73829070	73844812	73844888	71299	3	6	8	4	4	0	8	9	19	0	0	1	254	149	2.77549e-05	0.00780899	0.306,0.468,1.0	1.0,1.0,0.918	-0.381	7	8	10	9	8	20
71397	ENSG00000009307	CSDE1	chr1	-	114745156	114745245	114741526	114741673	114749820	114750207	71397	1	0	1	20	9	18	4	4	1	4	8	14	237	149	0.000265478	0.0381858	0.03,0.0,0.034	0.386,0.239,0.043	-0.201	21	8	9	12	19	15
72015	ENSG00000257621	PSMA3-AS1	chr14	-	58288717	58288813	58285731	58285756	58291634	58291707	72015	33	21	84	110	84	132	66	74	101	57	59	60	244	149	2.83145e-10	8.97271e-07	0.155,0.132,0.28	0.414,0.434,0.507	-0.263	143	123	105	133	216	161
73876	ENSG00000162994	CLHC1	chr2	-	55208625	55208710	55206817	55206940	55209629	55209831	73876	2	2	4	9	4	0	3	7	5	0	0	0	233	149	7.24012e-07	0.000509857	0.124,0.242,1.0	1.0,1.0,1.0	-0.545	11	3	6	7	4	5
73879	ENSG00000162994	CLHC1	chr2	-	55209403	55209516	55206817	55206940	55209629	55209652	73879	14	13	17	9	4	0	12	17	19	0	0	0	261	149	1.38089e-06	0.000857148	0.47,0.65,1.0	1.0,1.0,1.0	-0.293	23	12	17	17	17	19
74957	ENSG00000130758	MAP3K10	chr19	+	40205120	40205296	40198396	40198555	40209102	40209219	74957	5	3	1	1	1	3	3	7	3	0	1	0	298	149	0.00012257	0.0222959	0.714,0.6,0.143	1.0,0.778,1.0	-0.44	6	3	4	8	4	3
75136	ENSG00000187621	TCL6	chr14	+	95654508	95654626	95652376	95652489	95663255	95663635	75136	2	3	3	0	5	3	5	2	5	0	0	1	266	149	3.04724e-05	0.00830201	1.0,0.252,0.359	1.0,1.0,0.737	-0.375	2	5	8	2	6	6
76605	ENSG00000167555	ZNF528	chr19	+	52414938	52415039	52411371	52414368	52415123	52415344	76605	15	21	20	10	3	8	20	12	11	0	0	0	249	149	7.7725e-09	1.41813e-05	0.473,0.807,0.599	1.0,1.0,1.0	-0.374	25	20	24	12	28	11
77524	ENSG00000136425	CIB2	chr15	-	78120567	78120661	78111164	78111276	78131164	78131271	77524	5	5	8	2	0	6	5	7	3	1	0	0	242	149	0.000100809	0.019423	0.606,1.0,0.451	0.755,1.0,1.0	-0.233	7	6	5	7	14	3
78878	ENSG00000177879	AP3S1	chr5	+	115852978	115853014	115842486	115842576	115866669	115866761	78878	8	7	4	3	3	1	4	6	8	0	0	1	184	149	0.000154414	0.0263237	0.683,0.654,0.764	1.0,1.0,0.866	-0.255	11	4	10	6	5	9
79541	ENSG00000157890	MEGF11	chr15	-	65912081	65912200	65906084	65906141	65913736	65913973	79541	9	9	11	1	5	1	5	8	18	0	0	1	267	149	0.000156011	0.0264701	0.834,0.501,0.86	1.0,1.0,0.909	-0.238	10	5	14	8	12	19
80983	ENSG00000205531	NAP1L4	chr11	-	2983745	2983813	2979206	2979237	2992228	2992258	80983	1	4	0	19	20	28	4	3	4	0	0	0	216	149	4.44089e-16	5.94191e-12	0.035,0.121,0.0	1.0,1.0,1.0	-0.948	20	4	24	3	28	4
80995	ENSG00000205531	NAP1L4	chr11	-	2989128	2989271	2979206	2979237	2992228	2992258	80995	46	60	63	19	20	28	56	43	57	0	0	0	291	149	0	0	0.554,0.606,0.535	1.0,1.0,1.0	-0.435	65	56	80	43	91	57
80998	ENSG00000205531	NAP1L4	chr11	-	2990908	2990992	2979206	2979237	2992228	2992259	80998	0	2	2	19	20	28	2	6	7	0	0	0	232	149	0	0	0.0,0.06,0.044	1.0,1.0,1.0	-0.965	19	2	22	6	30	7
82957	ENSG00000253320	MAILR	chr8	+	102992249	102992407	102978784	102978955	102995624	102995682	82957	0	0	0	12	12	8	3	2	5	7	8	4	298	149	5.18195e-06	0.00223785	0.0,0.0,0.0	0.176,0.111,0.385	-0.224	12	10	12	10	8	9
83105	ENSG00000182093	GET1	chr21	+	39391226	39391476	39390697	39390919	39391768	39391836	83105	5	7	3	1	2	6	8	6	4	0	1	0	298	149	1.21308e-05	0.00427131	0.714,0.636,0.2	1.0,0.75,1.0	-0.4	6	8	9	7	9	4
83545	ENSG00000132958	TPTE2	chr13	-	19425706	19425833	19424946	19425017	19430467	19430547	83545	4	2	3	2	2	1	4	7	8	0	1	0	275	149	0.000147047	0.0254051	0.52,0.351,0.619	1.0,0.791,1.0	-0.434	6	4	4	8	4	8
85789	ENSG00000079215	SLC1A3	chr5	+	36607172	36607311	36606530	36606735	36608328	36608534	85789	0	0	1	3	6	5	2	4	4	3	2	4	287	149	8.59172e-06	0.00324331	0.0,0.0,0.094	0.257,0.509,0.342	-0.338	3	5	6	6	6	8
85790	ENSG00000079215	SLC1A3	chr5	+	36607223	36607311	36606438	36606735	36608328	36608604	85790	0	0	0	3	6	5	4	3	2	3	2	4	236	149	5.21179e-07	0.000392252	0.0,0.0,0.0	0.457,0.486,0.24	-0.394	3	7	6	5	5	6
85984	ENSG00000131778	CHD1L	chr1	+	147259836	147259918	147242696	147242830	147265931	147266087	85984	0	2	2	2	17	18	9	8	4	13	1	11	230	149	0.000252464	0.0369401	0.0,0.071,0.067	0.31,0.838,0.191	-0.4	2	22	19	9	20	15
86309	ENSG00000174501	ANKRD36C	chr2	-	95902885	95902958	95901177	95901206	95908668	95908697	86309	1	0	7	2	8	0	4	4	6	0	0	1	221	149	1.59206e-05	0.00518151	0.252,0.0,1.0	1.0,1.0,0.802	-0.517	3	4	8	4	7	7
86371	ENSG00000243156	MICAL3	chr22	-	17822946	17823060	17822029	17822170	17831853	17832000	86371	13	13	6	4	2	1	6	9	10	0	0	1	262	149	0.000267404	0.0382886	0.649,0.787,0.773	1.0,1.0,0.85	-0.214	17	6	15	9	7	11
88445	ENSG00000147065	MSN	chrX	+	65701512	65701641	65668254	65668380	65716817	65716901	88445	1	8	5	8	26	20	19	14	20	20	16	4	277	149	0.000154549	0.0263237	0.063,0.142,0.119	0.338,0.32,0.729	-0.354	9	39	34	30	25	24
90413	ENSG00000237298	TTN-AS1	chr2	+	178571299	178571449	178542221	178542361	178597595	178597681	90413	17	13	25	8	5	13	24	28	15	5	0	0	298	149	3.61712e-05	0.00932706	0.515,0.565,0.49	0.706,1.0,1.0	-0.379	25	29	18	28	38	15
90427	ENSG00000237298	TTN-AS1	chr2	+	178591138	178591314	178542221	178542361	178597595	178597681	90427	41	38	29	8	5	13	25	53	44	5	0	0	298	149	0.000179455	0.0293089	0.719,0.792,0.527	0.714,1.0,1.0	-0.225	49	30	43	53	42	44
90580	ENSG00000175600	SUGCT	chr7	+	40274512	40274656	40237634	40237726	40316759	40316855	90580	1	3	1	2	0	3	2	5	1	0	0	1	292	149	0.000285159	0.0399754	0.203,1.0,0.145	1.0,1.0,0.338	-0.33	3	2	3	5	4	2
90595	ENSG00000234705	HMGA1P4	chr9	-	128663511	128663576	128663128	128663400	128684365	128684493	90595	17	17	11	1	5	6	17	4	4	1	0	0	213	149	4.20689e-05	0.010381	0.922,0.704,0.562	0.922,1.0,1.0	-0.245	18	18	22	4	17	4
92815	ENSG00000122566	HNRNPA2B1	chr7	-	26195846	26195909	26193250	26193373	26196556	26196653	92815	9	33	2	7	40	9	39	17	63	0	7	0	211	149	6.22608e-09	1.15345e-05	0.476,0.368,0.136	1.0,0.632,1.0	-0.551	16	39	73	24	11	63
93793	ENSG00000150938	CRIM1	chr2	+	36442614	36442735	36355777	36356623	36476888	36477071	93793	15	9	25	3	5	0	18	17	15	0	1	0	269	149	0.000209946	0.032371	0.735,0.499,1.0	1.0,0.904,1.0	-0.223	18	18	14	18	25	15
94881	ENSG00000249624	IFNAR2-IL10RB	chr21	+	33266011	33266175	33252661	33252830	33268393	33268517	94881	15	16	25	1	3	7	21	27	15	1	0	0	298	149	7.89264e-06	0.00304625	0.882,0.727,0.641	0.913,1.0,1.0	-0.221	16	22	19	27	32	15
95423	ENSG00000126016	AMOT	chrX	-	112822254	112823188	112815357	112815877	112832293	112832370	95423	6	4	4	2	3	9	1	5	2	1	0	0	298	149	4.45182e-05	0.0107648	0.6,0.4,0.182	0.333,1.0,1.0	-0.384	8	2	7	5	13	2
98916	ENSG00000223745	CCDC18-AS1	chr1	-	93269682	93269758	93264637	93264772	93324634	93324729	98916	0	2	0	3	6	3	6	2	3	2	0	1	224	149	2.19945e-07	0.000203142	0.0,0.181,0.0	0.666,1.0,0.666	-0.717	3	8	8	2	3	4
101722	ENSG00000276293	PIP4K2B	chr17	-	38792725	38792882	38786822	38786920	38799983	38800126	101722	1	4	3	3	4	0	4	2	1	0	0	1	298	149	0.000188494	0.0301041	0.143,0.333,1.0	1.0,1.0,0.333	-0.286	4	4	8	2	3	2
107917	ENSG00000059377	TBXAS1	chr7	+	139780739	139780824	139778255	139778471	139787337	139787426	107917	3	1	2	0	2	4	3	2	4	0	1	0	233	149	0.000282319	0.0396575	1.0,0.242,0.242	1.0,0.561,1.0	-0.359	3	3	3	3	6	4
109070	ENSG00000026508	CD44	chr11	+	35201670	35201787	35198120	35198246	35204511	35204640	109070	19	42	51	3	10	6	29	37	63	0	1	0	265	149	2.87537e-08	4.22259e-05	0.781,0.703,0.827	1.0,0.954,1.0	-0.214	22	29	52	38	57	63
109751	ENSG00000092020	PPP2R3C	chr14	-	35108138	35108236	35099251	35099384	35110524	35110629	109751	1	4	2	1	3	1	5	1	2	0	1	0	246	149	0.000156288	0.0264701	0.377,0.447,0.548	1.0,0.377,1.0	-0.335	2	5	7	2	3	2
110104	ENSG00000204713	TRIM27	chr6	-	28908972	28909088	28903001	28904665	28920011	28920242	110104	2	2	1	3	0	2	3	2	4	0	0	0	264	149	0.00014424	0.0250221	0.273,1.0,0.22	1.0,1.0,1.0	-0.502	5	3	2	2	3	4
112573	ENSG00000219200	RNASEK	chr17	+	7013318	7013535	7012647	7012761	7013643	7013742	112573	19	24	28	9	4	2	36	34	36	2	0	1	298	149	6.27003e-05	0.0137405	0.514,0.75,0.875	0.9,1.0,0.947	-0.236	28	38	28	34	30	37
113995	ENSG00000100823	APEX1	chr14	+	20455737	20455773	20455247	20455338	20455913	20456031	113995	1	2	5	2	3	4	13	4	6	0	0	3	184	149	0.000214884	0.0327549	0.288,0.351,0.503	1.0,1.0,0.618	-0.492	3	13	5	4	9	9
115348	ENSG00000138346	DNA2	chr10	-	68419802	68419892	68416614	68416855	68430435	68430540	115348	1	1	3	5	2	6	13	2	5	2	1	1	238	149	1.29528e-05	0.00439922	0.111,0.238,0.238	0.803,0.556,0.758	-0.51	6	15	3	3	9	6
116941	ENSG00000109184	DCUN1D4	chr4	+	51860542	51860663	51843578	51843742	51863436	51863507	116941	0	10	6	6	8	9	17	10	14	5	0	0	269	149	3.23972e-06	0.00163919	0.0,0.409,0.27	0.653,1.0,1.0	-0.658	6	22	18	10	15	14
117054	ENSG00000132535	DLG4	chr17	-	7208074	7208239	7204198	7204252	7217117	7217206	117054	15	19	29	2	4	2	36	26	34	0	0	0	298	149	2.70077e-05	0.0076405	0.789,0.704,0.879	1.0,1.0,1.0	-0.209	17	36	23	26	31	34
118047	ENSG00000085117	CD82	chr11	+	44566272	44566330	44565722	44566000	44587474	44587556	118047	6	7	11	7	2	3	14	6	11	0	1	0	206	149	2.73305e-06	0.00147585	0.383,0.717,0.726	1.0,0.813,1.0	-0.329	13	14	9	7	14	11
118144	ENSG00000076242	MLH1	chr3	+	37017505	37017599	37012010	37012099	37028783	37028847	118144	5	5	1	1	1	4	5	8	7	0	1	0	242	149	0.000130268	0.0232742	0.755,0.755,0.133	1.0,0.831,1.0	-0.396	6	5	6	9	5	7
119619	ENSG00000178202	POGLUT3	chr11	-	108481179	108481376	108477606	108477711	108486156	108486440	119619	9	11	4	6	2	3	21	11	10	0	0	2	298	149	2.14469e-05	0.00640853	0.429,0.733,0.4	1.0,1.0,0.714	-0.384	15	21	13	11	7	12
119857	ENSG00000084676	NCOA1	chr2	+	24556014	24556055	24492022	24492188	24564294	24564430	119857	21	15	15	43	42	52	20	10	25	0	39	0	189	149	0.000136988	0.0242234	0.278,0.22,0.185	1.0,0.168,1.0	-0.495	64	20	57	49	67	25
120956	ENSG00000154358	OBSCN	chr1	+	228219323	228219599	228217012	228217288	228243182	228243458	120956	2	2	4	7	5	1	11	2	6	0	2	0	298	149	8.88102e-05	0.0177355	0.125,0.167,0.667	1.0,0.333,1.0	-0.458	9	11	7	4	5	6
122019	ENSG00000114796	KLHL24	chr3	+	183636220	183636311	183635622	183635747	183650295	183650575	122019	4	5	7	0	9	3	3	6	6	0	0	0	239	149	3.14986e-06	0.00161824	1.0,0.257,0.593	1.0,1.0,1.0	-0.383	4	3	14	6	10	6
122092	ENSG00000158321	AUTS2	chr7	+	69825779	69825875	69824570	69824687	69899285	69899498	122092	4	4	3	6	4	0	4	2	2	0	1	0	244	149	0.000102419	0.0195766	0.289,0.379,1.0	1.0,0.55,1.0	-0.294	10	4	8	3	3	2
123244	ENSG00000164241	C5orf63	chr5	-	127051891	127051947	127051396	127051484	127052612	127052669	123244	1	5	5	1	2	5	7	6	5	0	1	1	204	149	0.000159487	0.0267113	0.422,0.646,0.422	1.0,0.814,0.785	-0.37	2	7	7	7	10	6
123626	ENSG00000126261	UBA2	chr19	+	34431860	34431931	34428372	34428570	34434867	34434968	123626	13	4	10	6	2	2	7	2	7	0	0	1	219	149	4.22718e-05	0.0104098	0.596,0.576,0.773	1.0,1.0,0.826	-0.294	19	7	6	2	12	8
125392	ENSG00000062485	CS	chr12	-	56275995	56276143	56273745	56273796	56282419	56282608	125392	36	43	21	7	0	20	11	29	27	0	0	0	296	149	2.0227e-06	0.00116542	0.721,1.0,0.346	1.0,1.0,1.0	-0.311	43	11	43	29	41	27
127587	ENSG00000176142	TMEM39A	chr3	-	119452446	119452530	119437754	119438103	119461961	119462008	127587	5	4	2	5	4	0	8	8	5	0	0	0	232	149	1.23841e-06	0.000789045	0.391,0.391,1.0	1.0,1.0,1.0	-0.406	10	8	8	8	2	5
127761	ENSG00000247877	FAM174A-DT	chr5	-	100457056	100457124	100428123	100429921	100518529	100518611	127761	0	4	10	4	1	4	7	2	4	0	0	0	216	149	2.58284e-07	0.000225973	0.0,0.734,0.633	1.0,1.0,1.0	-0.544	4	7	5	2	14	4
128833	ENSG00000268362	NA	chr19	+	24063815	24063941	24057930	24058106	24065462	24065679	128833	4	5	4	5	4	5	6	3	3	2	0	0	274	149	7.05958e-05	0.0150971	0.303,0.405,0.303	0.62,1.0,1.0	-0.536	9	8	9	3	9	3
131673	ENSG00000179583	CIITA	chr16	+	10935115	10935200	10923227	10923325	10941185	10943021	131673	8	3	3	4	2	1	5	2	6	0	0	1	233	149	5.05065e-05	0.0117187	0.561,0.49,0.657	1.0,1.0,0.793	-0.362	12	5	5	2	4	7
132577	ENSG00000123415	SMUG1	chr12	-	54187818	54187902	54183653	54183959	54188510	54188596	132577	2	5	7	4	2	1	6	5	11	0	0	0	232	149	3.39849e-06	0.00168414	0.243,0.616,0.818	1.0,1.0,1.0	-0.441	6	6	7	5	8	11
132581	ENSG00000123415	SMUG1	chr12	-	54187818	54187905	54183655	54183959	54188510	54188596	132581	2	4	7	4	2	1	10	5	15	0	0	0	235	149	2.0608e-06	0.00117612	0.241,0.559,0.816	1.0,1.0,1.0	-0.461	6	10	6	5	8	15
132582	ENSG00000123415	SMUG1	chr12	-	54187818	54187905	54183655	54183959	54188514	54188596	132582	4	7	16	11	7	7	18	10	25	0	7	0	235	149	0.000297503	0.0410979	0.187,0.388,0.592	1.0,0.475,1.0	-0.436	15	18	14	17	23	25
132860	ENSG00000170113	NIPA1	chr15	+	22814082	22814153	22786812	22786834	22820312	22820473	132860	8	12	16	2	5	2	13	12	15	0	2	0	219	149	0.000328423	0.0441885	0.731,0.62,0.845	1.0,0.803,1.0	-0.202	10	13	17	14	18	15
133454	ENSG00000225190	PLEKHM1	chr17	-	45475887	45476073	45475099	45475726	45477637	45478147	133454	3	0	0	7	9	7	4	4	2	0	2	1	298	149	3.89232e-06	0.00183091	0.176,0.0,0.0	1.0,0.5,0.5	-0.608	10	4	9	6	7	3
133455	ENSG00000225190	PLEKHM1	chr17	-	45475887	45476073	45475099	45475726	45477804	45478147	133455	2	0	0	3	7	2	4	4	3	3	1	2	298	149	2.91694e-05	0.00813097	0.25,0.0,0.0	0.4,0.667,0.429	-0.415	5	7	7	5	2	5
133690	ENSG00000291086	LGALS17A	chr19	+	39681997	39682208	39679392	39679434	39685301	39685418	133690	12	12	12	2	5	4	13	6	12	0	1	0	298	149	9.82442e-06	0.00364017	0.75,0.545,0.6	1.0,0.75,1.0	-0.285	14	13	17	7	16	12
135920	ENSG00000086666	ZFAND6	chr15	+	80073265	80073330	80072587	80072647	80120327	80120498	135920	3	4	8	21	21	17	5	5	3	0	0	0	213	149	2.81108e-13	1.88062e-09	0.091,0.118,0.248	1.0,1.0,1.0	-0.848	24	5	25	5	25	3
135927	ENSG00000086666	ZFAND6	chr15	+	80098415	80098578	80072563	80072647	80120327	80120405	135927	121	71	85	21	21	17	137	108	111	0	0	0	298	149	0	0	0.742,0.628,0.714	1.0,1.0,1.0	-0.305	142	137	92	108	102	111
136201	ENSG00000156170	NDUFAF6	chr8	+	94975856	94975979	94975317	94975415	94980854	94980973	136201	1	3	0	19	8	13	6	1	4	0	3	2	271	149	0.000209163	0.032333	0.028,0.171,0.0	1.0,0.155,0.524	-0.493	20	6	11	4	13	6
136664	ENSG00000095794	CREM	chr10	+	35201450	35201486	35195864	35196142	35206894	35207051	136664	52	39	46	13	16	25	53	37	35	8	3	0	184	149	7.21634e-06	0.00285853	0.764,0.664,0.598	0.843,0.909,1.0	-0.242	65	61	55	40	71	35
136904	ENSG00000162736	NCSTN	chr1	+	160351199	160351372	160350104	160350250	160352886	160352991	136904	0	2	1	11	8	4	2	10	5	4	9	3	298	149	3.86292e-05	0.00973166	0.0,0.111,0.111	0.2,0.357,0.455	-0.263	11	6	10	19	5	8
138323	ENSG00000169057	MECP2	chrX	-	154039791	154039903	154032434	154032557	154048516	154049479	138323	6	7	2	2	3	7	8	3	7	0	1	1	260	149	0.000102147	0.0195689	0.632,0.572,0.141	1.0,0.632,0.8	-0.362	8	8	10	4	9	8
139221	ENSG00000119787	ATL2	chr2	-	38354066	38354177	38318884	38319019	38377142	38377262	139221	6	10	5	18	17	23	12	3	1	0	0	1	259	149	1.5614e-07	0.000159342	0.161,0.253,0.111	1.0,1.0,0.365	-0.613	24	12	27	3	28	2
139226	ENSG00000119787	ATL2	chr2	-	38358442	38358688	38318936	38319019	38377142	38377273	139226	0	3	0	18	17	23	5	3	3	0	0	1	298	149	2.1827e-13	1.64207e-09	0.0,0.081,0.0	1.0,1.0,0.6	-0.84	18	5	20	3	23	4
140634	ENSG00000147996	ZNG1E	chr9	+	65708901	65708958	65702969	65703014	65720040	65720092	140634	29	18	51	4	8	5	2	33	12	0	0	0	205	149	1.21851e-06	0.000780492	0.84,0.621,0.881	1.0,1.0,1.0	-0.219	33	2	26	33	56	12
140867	ENSG00000148672	GLUD1	chr10	-	87091570	87091623	87089561	87089788	87094324	87094450	140867	3	8	1	4	4	5	3	2	5	0	2	0	201	149	0.00033788	0.0449586	0.357,0.597,0.129	1.0,0.426,1.0	-0.448	7	3	12	4	6	5
140873	ENSG00000148672	GLUD1	chr10	-	87092581	87092654	87091570	87091623	87094324	87094460	140873	5	10	7	3	2	2	8	9	7	0	0	0	221	149	1.3294e-05	0.00445731	0.529,0.771,0.702	1.0,1.0,1.0	-0.333	8	8	12	9	9	7
142928	ENSG00000197948	FCHSD1	chr5	-	141642396	141642503	141641701	141641757	141644217	141644438	142928	3	3	9	0	5	3	4	5	7	1	0	0	255	149	0.000115557	0.0214744	1.0,0.26,0.637	0.7,1.0,1.0	-0.268	3	5	8	5	12	7
143949	ENSG00000004864	SLC25A13	chr7	-	96234801	96234917	96193036	96193183	96296897	96296951	143949	7	13	9	0	3	4	2	11	12	0	0	0	264	149	5.90082e-05	0.0131832	1.0,0.71,0.559	1.0,1.0,1.0	-0.244	7	2	16	11	13	12
145143	ENSG00000134900	TPP2	chr13	+	102651338	102651397	102649407	102649486	102663647	102663744	145143	6	6	11	6	3	5	21	14	7	1	0	1	207	149	6.5781e-07	0.000474332	0.419,0.59,0.613	0.938,1.0,0.834	-0.383	12	22	9	14	16	8
145252	ENSG00000171163	ZNF692	chr1	-	248856372	248856422	248855557	248855946	248857233	248857436	145252	3	3	6	2	1	3	8	2	4	1	0	0	198	149	0.000142414	0.0247826	0.53,0.693,0.601	0.858,1.0,1.0	-0.345	5	9	4	2	9	4

### Sheet: NonSIB T21 CAvsCtrl MoreSKIP
ID...1	GeneID	geneSymbol	chr	strand	exonStart_0base	exonEnd	upstreamES	upstreamEE	downstreamES	downstreamEE	ID...12	IJC_S1R1	IJC_S1R2	IJC_S1R3	SJC_S1R1	SJC_S1R2	SJC_S1R3	IJC_S2R1	IJC_S2R2	IJC_S2R3	SJC_S2R1	SJC_S2R2	SJC_S2R3	IncFormLen	SkipFormLen	PValue	FDR	IncLevel1	IncLevel2	IncLevelDifference	S1R1counts	S2R1counts	S1R2counts	S2R2counts	S1R3counts	S2R3counts
66	ENSG00000245937	SLC12A2-DT	chr5	-	128076946	128077093	127965884	127966928	128082969	128083070	66	13	2	5	0	0	1	2	6	2	6	1	4	295	149	8.81961e-07	0.000600032	1.0,1.0,0.716	0.144,0.752,0.202	0.539	13	8	2	7	6	6
1987	ENSG00000109065	NAT9	chr17	-	74773865	74773939	74773575	74773685	74775598	74775707	1987	6	1	3	9	3	2	0	1	1	9	4	9	222	149	0.000139202	0.0244264	0.309,0.183,0.502	0.0,0.144,0.069	0.26	15	9	4	5	5	10
2294	ENSG00000169379	ARL13B	chr3	+	93996547	93996684	93995873	93995944	93997079	93997136	2294	16	11	17	4	7	2	3	8	9	11	12	13	285	149	9.11081e-05	0.0180716	0.677,0.451,0.816	0.125,0.258,0.266	0.432	20	14	18	20	19	22
2372	ENSG00000121057	AKAP1	chr17	+	57086372	57086537	57085716	57086074	57105440	57105485	2372	2	6	2	0	0	1	11	8	2	4	0	3	298	149	0.000382447	0.0490984	1.0,1.0,0.5	0.579,1.0,0.25	0.224	2	15	6	8	3	5
3792	ENSG00000114062	UBE3A	chr15	-	25415714	25415842	25411907	25411971	25426165	25427601	3792	7	6	12	1	0	0	8	5	4	4	1	1	276	149	0.000136726	0.0242127	0.791,1.0,1.0	0.519,0.73,0.683	0.286	8	12	6	6	12	5
4146	ENSG00000171606	ZNF274	chr19	+	58185711	58185838	58183060	58183442	58206719	58207202	4146	2	4	2	2	0	0	2	0	0	0	2	2	275	149	4.58598e-05	0.0110449	0.351,1.0,1.0	1.0,0.0,0.0	0.45	4	2	4	2	2	2
4765	ENSG00000196233	LCOR	chr10	+	96858291	96858416	96832314	96832395	96907264	96907330	4765	10	5	3	0	10	11	2	0	1	9	10	15	273	149	0.000212222	0.0325966	1.0,0.214,0.13	0.108,0.0,0.035	0.4	10	11	15	10	14	16
5550	ENSG00000216937	CCDC7	chr10	+	32711619	32711730	32685969	32686080	32726733	32726832	5550	13	13	14	1	0	0	12	2	5	1	2	7	259	149	4.43345e-06	0.00201463	0.882,1.0,1.0	0.873,0.365,0.291	0.451	14	13	13	4	14	12
6270	ENSG00000204054	LINC00963	chr9	+	129493415	129493595	129488544	129489299	129503322	129503672	6270	3	2	3	1	0	0	4	2	1	0	2	4	298	149	8.24956e-05	0.0168948	0.6,1.0,1.0	1.0,0.333,0.111	0.385	4	4	2	4	3	5
6272	ENSG00000204054	LINC00963	chr9	+	129493418	129493595	129488671	129489299	129503322	129503672	6272	4	3	3	1	0	0	3	2	1	0	2	4	298	149	4.98587e-05	0.0116356	0.667,1.0,1.0	1.0,0.333,0.111	0.408	5	3	3	4	3	5
6305	ENSG00000166913	YWHAB	chr20	+	44886878	44886978	44885751	44885886	44887544	44887742	6305	15	15	16	8	8	2	5	4	5	12	19	13	248	149	1.66397e-06	0.000996891	0.53,0.53,0.828	0.2,0.112,0.188	0.463	23	17	23	23	18	18
7428	ENSG00000127191	TRAF2	chr9	+	136890348	136890542	136886515	136886541	136898712	136898928	7428	1	4	4	1	1	3	0	0	1	7	4	1	298	149	1.64775e-05	0.00531961	0.333,0.667,0.4	0.0,0.0,0.333	0.356	2	7	5	4	7	2
7736	ENSG00000140939	NOL3	chr16	+	67171151	67171457	67170539	67170574	67174007	67174046	7736	6	10	9	0	0	0	6	10	9	2	1	3	298	149	0.000124786	0.0225288	1.0,1.0,1.0	0.6,0.833,0.6	0.322	6	8	10	11	9	12
7795	ENSG00000251562	MALAT1	chr11	+	65505177	65505278	65504951	65505019	65505590	65505662	7795	89	158	251	423	0	76	52	74	36	694	385	617	249	149	9.54024e-08	0.000113966	0.112,1.0,0.664	0.043,0.103,0.034	0.532	512	746	158	459	327	653
8122	ENSG00000198612	COPS8	chr2	+	237087463	237087563	237085908	237086042	237088604	237088653	8122	3	2	3	5	6	3	1	0	0	5	7	7	248	149	0.000139353	0.0244264	0.265,0.167,0.375	0.107,0.0,0.0	0.233	8	6	8	7	6	7
8552	ENSG00000133606	MKRN1	chr7	-	140474380	140474489	140471882	140472011	140478836	140479037	8552	3	3	2	1	0	0	6	0	2	2	2	1	257	149	0.00011174	0.020894	0.635,1.0,1.0	0.635,0.0,0.537	0.488	4	8	3	2	2	3
8942	ENSG00000104490	NCALD	chr8	-	101788778	101789029	101785855	101786052	101790861	101790969	8942	10	15	17	0	0	0	6	4	4	2	4	0	298	149	0.000120552	0.0220362	1.0,1.0,1.0	0.6,0.333,1.0	0.356	10	8	15	8	17	4
9979	ENSG00000167081	PBX3	chr9	+	125797394	125797465	125748549	125748623	125929654	125929845	9979	11	11	17	118	22	9	1	12	5	108	95	97	219	149	4.13633e-05	0.01027	0.06,0.254,0.562	0.006,0.079,0.034	0.252	129	109	33	107	26	102
10047	ENSG00000175581	MRPL48	chr11	+	73817822	73817947	73805026	73805079	73825707	73825796	10047	38	32	18	12	11	1	10	22	3	17	16	11	273	149	9.53682e-05	0.0186736	0.633,0.614,0.908	0.243,0.429,0.13	0.451	50	27	43	38	19	14
10124	ENSG00000023041	ZDHHC6	chr10	-	112439505	112439626	112438335	112438389	112442191	112442351	10124	12	19	22	10	14	26	8	6	7	28	27	21	269	149	1.24027e-05	0.00429175	0.399,0.429,0.319	0.137,0.11,0.156	0.248	22	36	33	33	48	28
14662	ENSG00000226453	LINC02542	chr6	-	81928856	81928901	81844603	81845909	81938320	81938452	14662	3	10	3	0	0	0	6	6	3	0	4	3	193	149	4.02179e-05	0.0101107	1.0,1.0,1.0	1.0,0.537,0.436	0.342	3	6	10	10	3	6
14975	ENSG00000134516	DOCK2	chr5	+	169671077	169671174	169654402	169654486	169681743	169681879	14975	3	1	3	0	2	0	1	0	3	5	3	1	245	149	0.000256517	0.0373862	1.0,0.233,1.0	0.108,0.0,0.646	0.493	3	6	3	3	3	4
16373	ENSG00000071462	BUD23	chr7	+	73686635	73686731	73683596	73683673	73692595	73692646	16373	11	8	7	0	0	0	7	7	4	3	1	4	244	149	1.9801e-07	0.000187751	1.0,1.0,1.0	0.588,0.81,0.379	0.408	11	10	8	8	7	8
16457	ENSG00000180096	SEPTIN1	chr16	-	30381759	30381883	30379765	30380033	30382524	30382561	16457	5	3	3	2	0	0	3	4	1	1	1	3	272	149	0.000262608	0.0379631	0.578,1.0,1.0	0.622,0.687,0.154	0.372	7	4	3	5	3	4
18117	ENSG00000251602	MTA1-DT	chr14	-	105418681	105418816	105416883	105418309	105419021	105419739	18117	17	17	12	0	1	0	10	5	12	0	4	7	283	149	1.66085e-05	0.00534759	1.0,0.9,1.0	1.0,0.397,0.474	0.343	17	10	18	9	12	19
18847	ENSG00000198237	GUSBP13	chr5	+	69910374	69910562	69875270	69875319	69914157	69914242	18847	18	3	10	0	0	2	5	4	11	1	1	6	298	149	0.000288059	0.0403349	1.0,1.0,0.714	0.714,0.667,0.478	0.285	18	6	3	5	12	17
19431	ENSG00000174428	GTF2IRD2B	chr7	+	75123487	75123516	75123135	75123319	75125915	75125970	19431	12	6	20	2	2	5	12	2	6	24	11	5	177	149	1.12229e-05	0.00404629	0.835,0.716,0.771	0.296,0.133,0.503	0.463	14	36	8	13	25	11
19630	ENSG00000136231	IGF2BP3	chr7	-	23405018	23405110	23351386	23351586	23418775	23418824	19630	4	3	5	5	0	17	0	0	2	20	16	21	240	149	2.52734e-05	0.00724625	0.332,1.0,0.154	0.0,0.0,0.056	0.477	9	20	3	16	22	23
20287	ENSG00000086300	SNX10	chr7	+	26354056	26354184	26352932	26353034	26360974	26361061	20287	2	3	11	0	0	0	7	3	0	0	3	4	276	149	4.77299e-06	0.0021209	1.0,1.0,1.0	1.0,0.351,0.0	0.55	2	7	3	6	11	4
21169	ENSG00000172954	LCLAT1	chr2	+	30459551	30459722	30447256	30447404	30476576	30476635	21169	16	12	3	0	0	0	9	4	8	3	2	2	298	149	2.27977e-06	0.00127489	1.0,1.0,1.0	0.6,0.5,0.667	0.411	16	12	12	6	3	10
21310	ENSG00000108953	YWHAE	chr17	-	1361091	1361298	1344274	1345499	1364858	1365058	21310	24	22	30	0	2	0	23	5	14	7	9	2	298	149	1.04321e-06	0.00068647	1.0,0.846,1.0	0.622,0.217,0.778	0.41	24	30	24	14	30	16
21406	ENSG00000134283	PPHLN1	chr12	+	42374862	42375074	42335882	42335974	42441314	42441429	21406	13	12	4	0	0	0	8	5	10	5	2	0	298	149	4.06657e-05	0.0101645	1.0,1.0,1.0	0.444,0.556,1.0	0.333	13	13	12	7	4	10
22860	ENSG00000164066	INTU	chr4	+	127685441	127685569	127684408	127684486	127687740	127687867	22860	3	4	3	0	0	0	3	1	2	1	3	1	276	149	3.06799e-05	0.008316	1.0,1.0,1.0	0.618,0.153,0.519	0.57	3	4	4	4	3	3
24321	ENSG00000099840	IZUMO4	chr19	+	2097928	2097955	2097251	2097495	2098286	2098334	24321	5	3	2	0	0	0	2	4	3	3	8	0	175	149	2.89268e-06	0.00153452	1.0,1.0,1.0	0.362,0.299,1.0	0.446	5	5	3	12	2	3
24322	ENSG00000099840	IZUMO4	chr19	+	2097928	2098127	2097251	2097495	2098286	2098334	24322	17	18	27	0	0	0	22	17	19	3	8	0	298	149	6.34224e-06	0.00262451	1.0,1.0,1.0	0.786,0.515,1.0	0.233	17	25	18	25	27	19
24323	ENSG00000099840	IZUMO4	chr19	+	2098051	2098127	2097423	2097495	2098286	2098334	24323	11	14	21	0	0	0	16	12	14	3	8	0	224	149	7.86126e-06	0.00304625	1.0,1.0,1.0	0.78,0.499,1.0	0.24	11	19	14	20	21	14
24500	ENSG00000144468	RHBDD1	chr2	+	226837547	226837770	226836055	226836087	226838072	226838154	24500	29	19	37	3	3	8	26	22	34	21	12	16	298	149	0.000102072	0.0195689	0.829,0.76,0.698	0.382,0.478,0.515	0.304	32	47	22	34	45	50
25298	ENSG00000129559	NEDD8	chr14	-	24231651	24231737	24226604	24228712	24232249	24232325	25298	26	6	22	1	2	2	16	14	12	11	5	10	234	149	9.70899e-05	0.0189184	0.943,0.656,0.875	0.481,0.641,0.433	0.306	27	27	8	19	24	22
26408	ENSG00000268027	NA	chr19	+	41553705	41553746	41549519	41549552	41554950	41555099	26408	7	15	19	0	0	0	14	10	6	2	1	4	189	149	0.000145337	0.0251458	1.0,1.0,1.0	0.847,0.887,0.542	0.241	7	16	15	11	19	10
27038	ENSG00000151466	SCLT1	chr4	-	128873105	128873243	128872204	128872322	128874414	128874466	27038	4	2	3	0	1	0	4	2	2	4	0	2	286	149	0.000316905	0.043025	1.0,0.51,1.0	0.343,1.0,0.343	0.275	4	8	3	2	3	4
28765	ENSG00000170581	STAT2	chr12	-	56348923	56349059	56348528	56348623	56349344	56349509	28765	6	8	6	0	0	0	2	1	8	1	2	2	284	149	0.000261296	0.0378644	1.0,1.0,1.0	0.512,0.208,0.677	0.534	6	3	8	3	6	10
29422	ENSG00000104325	DECR1	chr8	+	90018908	90018966	90001404	90001561	90020908	90021056	29422	5	3	12	0	2	0	2	5	0	4	1	2	206	149	0.000156537	0.0264751	1.0,0.52,1.0	0.266,0.783,0.0	0.49	5	6	5	6	12	2
29599	ENSG00000148516	ZEB1	chr10	+	31355143	31355192	31320605	31320698	31373017	31373173	29599	7	9	10	9	5	6	0	0	1	6	8	2	197	149	9.748e-08	0.000113966	0.37,0.577,0.558	0.0,0.0,0.274	0.41	16	6	14	8	16	3
31011	ENSG00000196547	MAN2A2	chr15	+	90903230	90903734	90902217	90902526	90904189	90904339	31011	18	17	23	0	0	0	24	16	11	1	3	5	298	149	3.05066e-06	0.00157665	1.0,1.0,1.0	0.923,0.727,0.524	0.275	18	25	17	19	23	16
34612	ENSG00000249898	MCPH1-AS1	chr8	-	6634594	6635419	6626595	6627310	6669988	6670240	34612	10	4	3	0	1	0	10	10	2	0	9	2	298	149	0.000104849	0.0199146	1.0,0.667,1.0	1.0,0.357,0.333	0.326	10	10	5	19	3	4
34713	ENSG00000162894	FCMR	chr1	-	206912928	206913042	206903316	206905147	206913861	206914094	34713	56	40	38	0	0	0	65	37	40	8	7	9	262	149	4.19459e-10	1.26278e-06	1.0,1.0,1.0	0.822,0.75,0.717	0.237	56	73	40	44	38	49
35885	ENSG00000284543	LINC01226	chr1	+	31507295	31507350	31506225	31506406	31536268	31536409	35885	8	14	9	0	0	1	7	11	18	8	12	3	203	149	2.24814e-07	0.000205091	1.0,1.0,0.869	0.391,0.402,0.815	0.42	8	15	14	23	10	21
35887	ENSG00000284543	LINC01226	chr1	+	31520945	31521063	31506284	31506406	31536268	31536563	35887	22	23	42	0	0	1	25	22	18	8	12	3	266	149	1.11445e-09	2.73881e-06	1.0,1.0,0.959	0.636,0.507,0.771	0.348	22	33	23	34	43	21
36645	ENSG00000197555	SIPA1L1	chr14	+	71400793	71400918	71321121	71321181	71512742	71512845	36645	69	56	68	148	0	0	47	46	63	142	142	39	273	149	3.01553e-05	0.00828648	0.203,1.0,1.0	0.153,0.15,0.469	0.477	217	189	56	188	68	102
36650	ENSG00000197555	SIPA1L1	chr14	+	71413947	71414014	71321121	71321181	71512742	71512845	36650	194	208	233	148	0	0	180	192	204	142	142	39	215	149	8.55638e-06	0.00324012	0.476,1.0,1.0	0.468,0.484,0.784	0.247	342	322	208	334	233	243
36765	ENSG00000105750	ZNF85	chr19	+	20946299	20946389	20934023	20934150	20948743	20948791	36765	5	5	6	0	0	0	6	3	1	0	4	4	238	149	3.39552e-06	0.00168414	1.0,1.0,1.0	1.0,0.32,0.135	0.515	5	6	5	7	6	5
37281	ENSG00000168411	RFWD3	chr16	-	74664689	74664745	74651919	74652122	74666785	74666874	37281	2	3	2	1	0	2	1	1	0	2	1	3	204	149	0.000106224	0.0201352	0.594,1.0,0.422	0.268,0.422,0.0	0.442	3	3	3	2	4	3
37384	ENSG00000291175	NA	chr17	-	45521306	45521425	45518635	45519518	45539162	45539243	37384	46	12	42	1	2	4	8	13	11	5	5	4	267	149	0.000186838	0.0299988	0.963,0.77,0.854	0.472,0.592,0.605	0.306	47	13	14	18	46	15
37925	ENSG00000026297	RNASET2	chr6	-	166938894	166939008	166922112	166929791	166956096	166956473	37925	5	24	11	0	0	0	26	7	7	0	5	5	262	149	3.67705e-06	0.00176181	1.0,1.0,1.0	1.0,0.443,0.443	0.371	5	26	24	12	11	12
38206	ENSG00000272758	WDR5B-DT	chr3	+	122425606	122425658	122416224	122416250	122432466	122432521	38206	2	1	3	3	1	0	1	0	1	8	3	3	200	149	0.000367695	0.0477131	0.332,0.427,1.0	0.085,0.0,0.199	0.492	5	9	2	3	3	4
38298	ENSG00000115204	MPV17	chr2	-	27317077	27317234	27312679	27312772	27322447	27322522	38298	14	8	14	0	0	0	18	17	15	15	2	1	298	149	6.18268e-07	0.000451223	1.0,1.0,1.0	0.375,0.81,0.882	0.311	14	33	8	19	14	16
40156	ENSG00000048028	USP28	chr11	-	113874516	113874879	113841662	113841768	113875444	113875533	40156	8	22	12	6	9	0	4	8	4	16	12	13	298	149	0.000257641	0.0374699	0.4,0.55,1.0	0.111,0.25,0.133	0.485	14	20	31	20	12	17
44286	ENSG00000285815	GET1-SH3BGR	chr21	+	39508997	39509027	39499822	39499915	39515087	39515321	44286	6	3	6	0	0	0	12	5	7	2	3	3	178	149	3.76983e-06	0.00178025	1.0,1.0,1.0	0.834,0.582,0.661	0.308	6	14	3	8	6	10
44862	ENSG00000189050	RNFT1	chr17	-	59962539	59962616	59958290	59958444	59962826	59962966	44862	25	38	37	1	4	1	20	24	44	12	3	11	225	149	0.000297495	0.0410979	0.943,0.863,0.961	0.525,0.841,0.726	0.225	26	32	42	27	38	55
45274	ENSG00000117620	SLC35A3	chr1	+	100009287	100009323	99999260	99999415	100011364	100011533	45274	4	4	6	0	1	0	4	3	1	5	3	5	184	149	1.01738e-07	0.000117078	1.0,0.764,1.0	0.393,0.447,0.139	0.595	4	9	5	6	6	6
45366	ENSG00000274736	CCL23	chr17	-	36013743	36013858	36013055	36013308	36014333	36014393	45366	9	8	9	0	1	1	6	4	3	5	1	2	263	149	6.51764e-05	0.0141927	1.0,0.819,0.836	0.405,0.694,0.459	0.366	9	11	9	5	10	5
45428	ENSG00000004534	RBM6	chr3	+	49975322	49975392	49962575	49962685	50048244	50048319	45428	48	50	55	3	1	83	55	31	38	97	58	70	218	149	5.56364e-05	0.012641	0.916,0.972,0.312	0.279,0.268,0.271	0.461	51	152	51	89	138	108
45430	ENSG00000004534	RBM6	chr3	+	49999439	49999513	49962575	49962685	50048244	50048319	45430	196	180	230	3	1	83	181	171	213	97	58	70	222	149	1.59084e-07	0.000159641	0.978,0.992,0.65	0.556,0.664,0.671	0.243	199	278	181	229	313	283
46366	ENSG00000265479	DTX2P1-UPK3BP1-PMS2P11	chr7	+	77018908	77018997	77015671	77015855	77023593	77023761	46366	7	4	9	0	0	0	6	7	7	1	3	4	237	149	2.83247e-07	0.000241519	1.0,1.0,1.0	0.79,0.595,0.524	0.364	7	7	4	10	9	11
49392	ENSG00000213614	HEXA	chr15	-	72355558	72355624	72351132	72351234	72375719	72375831	49392	15	16	14	0	0	0	14	11	8	2	0	7	214	149	4.93144e-05	0.0115932	1.0,1.0,1.0	0.83,1.0,0.443	0.242	15	16	16	11	14	15
49404	ENSG00000213614	HEXA	chr15	-	72362375	72362466	72351132	72351234	72375719	72375972	49404	14	29	22	0	0	0	24	15	9	2	0	7	239	149	0.000106469	0.0201352	1.0,1.0,1.0	0.882,1.0,0.445	0.224	14	26	29	15	22	16
49873	ENSG00000188321	ZNF559	chr19	+	9333014	9333113	9324694	9324780	9341101	9342084	49873	2	2	2	1	0	0	5	6	6	6	1	12	247	149	4.04162e-05	0.0101394	0.547,1.0,1.0	0.335,0.784,0.232	0.399	3	11	2	7	2	18
49880	ENSG00000188321	ZNF559	chr19	+	9338493	9338582	9324694	9324780	9341101	9341145	49880	15	17	12	1	0	0	4	12	3	6	1	12	237	149	2.03675e-07	0.000191614	0.904,1.0,1.0	0.295,0.883,0.136	0.53	16	10	17	13	12	15
50337	ENSG00000165525	NEMF	chr14	-	49796232	49796328	49795790	49795944	49797372	49797465	50337	5	17	16	0	0	2	6	12	5	3	1	4	244	149	0.000199691	0.0315575	1.0,1.0,0.83	0.55,0.88,0.433	0.322	5	9	17	13	18	9
52011	ENSG00000120725	SIL1	chr5	-	139196440	139196528	139127943	139128052	139198268	139198297	52011	4	3	6	3	4	2	1	0	1	1	8	4	236	149	5.21735e-05	0.0120398	0.457,0.321,0.654	0.387,0.0,0.136	0.303	7	2	7	8	8	5
52208	ENSG00000249859	PVT1	chr8	+	128070159	128070361	127989161	127989291	128096517	128096654	52208	19	43	73	0	0	0	70	41	41	16	0	12	298	149	2.7801e-08	4.18474e-05	1.0,1.0,1.0	0.686,1.0,0.631	0.228	19	86	43	41	73	53
52222	ENSG00000249859	PVT1	chr8	+	128070161	128070272	127989161	127989291	128096517	128096654	52222	49	61	76	0	0	0	53	45	57	16	0	12	259	149	4.4658e-09	9.05789e-06	1.0,1.0,1.0	0.656,1.0,0.732	0.204	49	69	61	45	76	69
52470	ENSG00000080503	SMARCA2	chr9	+	2159813	2159909	2158238	2158392	2161000	2161035	52470	10	12	6	0	0	0	10	13	7	5	2	0	244	149	0.000138596	0.0243791	1.0,1.0,1.0	0.55,0.799,1.0	0.217	10	15	12	15	6	7
52488	ENSG00000080503	SMARCA2	chr9	+	2161000	2161035	2158238	2158392	2161685	2161843	52488	11	10	12	0	3	2	17	13	9	12	12	12	183	149	5.5437e-05	0.0126195	1.0,0.731,0.83	0.536,0.469,0.379	0.392	11	29	13	25	14	21
52492	ENSG00000080503	SMARCA2	chr9	+	2161000	2161035	2158492	2158496	2161685	2161843	52492	11	10	12	0	0	1	12	13	9	4	2	3	183	149	4.97972e-05	0.0116356	1.0,1.0,0.907	0.71,0.841,0.71	0.215	11	16	10	15	13	12
53597	ENSG00000183647	ZNF530	chr19	+	57604276	57604406	57599884	57600134	57612502	57612722	53597	4	9	6	0	1	0	10	13	9	1	6	4	278	149	2.96636e-05	0.00823062	1.0,0.828,1.0	0.843,0.537,0.547	0.3	4	11	10	19	6	13
53598	ENSG00000183647	ZNF530	chr19	+	57605685	57607827	57599884	57600134	57612502	57612722	53598	2	9	7	0	1	0	6	9	1	1	6	4	298	149	3.76923e-06	0.00178025	1.0,0.818,1.0	0.75,0.429,0.111	0.509	2	7	10	15	7	5
54475	ENSG00000187778	MCRS1	chr12	-	49567646	49567749	49566076	49566215	49568047	49568101	54475	8	9	6	0	0	0	0	3	0	6	0	24	251	149	6.26055e-10	1.7134e-06	1.0,1.0,1.0	0.0,1.0,0.0	0.667	8	6	9	3	6	24
54511	ENSG00000073417	PDE8A	chr15	+	85120796	85121014	85115983	85116119	85126206	85126374	54511	2	3	2	0	0	0	1	2	2	1	3	2	298	149	4.62109e-08	6.25249e-05	1.0,1.0,1.0	0.333,0.25,0.333	0.695	2	2	3	5	2	4
55811	ENSG00000132950	ZMYM5	chr13	-	19838699	19838985	19835476	19835689	19851688	19852190	55811	20	10	20	0	0	2	19	9	8	2	1	6	298	149	0.000312936	0.0426287	1.0,1.0,0.833	0.826,0.818,0.4	0.263	20	21	10	10	22	14
56678	ENSG00000204120	GIGYF2	chr2	+	232731121	232731234	232724573	232724691	232734416	232734486	56678	16	19	22	0	28	0	12	21	10	39	28	31	261	149	3.59548e-05	0.00931114	1.0,0.279,1.0	0.149,0.3,0.156	0.558	16	51	47	49	22	41
57966	ENSG00000259115	NA	chr14	-	70633761	70633858	70597617	70597777	70641007	70641204	57966	14	7	2	1	0	0	7	6	1	9	0	12	245	149	5.09095e-06	0.0022212	0.895,1.0,1.0	0.321,1.0,0.048	0.509	15	16	7	6	2	13
58124	ENSG00000272391	POM121C	chr7	-	75425634	75425708	75424525	75424628	75437514	75437553	58124	3	6	3	1	0	1	8	4	1	5	20	7	222	149	4.19661e-06	0.00194368	0.668,1.0,0.668	0.518,0.118,0.087	0.538	4	13	6	24	4	8
58738	ENSG00000246985	SOCS2-AS1	chr12	-	93565612	93565744	93545070	93545358	93566743	93566970	58738	5	4	4	0	0	1	4	0	9	4	5	4	280	149	9.7522e-07	0.000652422	1.0,1.0,0.68	0.347,0.0,0.545	0.596	5	8	4	5	5	13
59113	ENSG00000183889	NA	chr16	+	16322527	16322551	16322304	16322437	16322627	16322803	59113	5	5	3	0	0	1	1	7	5	4	2	6	172	149	5.95643e-06	0.00249053	1.0,1.0,0.722	0.178,0.752,0.419	0.458	5	5	5	9	4	11
60034	ENSG00000120820	GLT8D2	chr12	-	104049894	104050288	104019629	104019676	104063948	104064183	60034	8	4	3	0	1	0	3	7	2	2	2	1	298	149	0.000332029	0.0443269	1.0,0.667,1.0	0.429,0.636,0.5	0.367	8	5	5	9	3	3
60352	ENSG00000151164	RAD9B	chr12	+	110503805	110503876	110501654	110501730	110505616	110505772	60352	7	7	9	1	1	0	3	8	16	2	10	3	219	149	7.48529e-05	0.0156218	0.826,0.826,1.0	0.505,0.352,0.784	0.337	8	5	8	18	9	19
61005	ENSG00000076685	NT5C2	chr10	-	103111744	103111805	103105705	103105801	103139405	103139479	61005	20	15	17	0	0	0	12	6	14	8	3	0	209	149	2.82143e-06	0.00150335	1.0,1.0,1.0	0.517,0.588,1.0	0.298	20	20	15	9	17	14
61108	ENSG00000126005	MMP24OS	chr20	-	35236080	35236191	35217824	35218061	35272004	35272145	61108	3	5	3	0	1	0	3	2	4	6	2	2	259	149	1.97101e-06	0.0011411	1.0,0.742,1.0	0.223,0.365,0.535	0.54	3	9	6	4	3	6
61668	ENSG00000283352	LINC00680-GUSBP4	chr6	-	57930103	57930291	57926425	57926510	57959027	57959111	61668	12	36	23	0	0	0	19	22	14	0	4	4	298	149	2.56562e-05	0.00733853	1.0,1.0,1.0	1.0,0.733,0.636	0.21	12	19	36	26	23	18
62074	ENSG00000102738	MRPS31	chr13	-	40756872	40757013	40729127	40729601	40766745	40767033	62074	2	4	7	0	1	0	8	8	9	5	2	5	289	149	2.04953e-05	0.00623244	1.0,0.673,1.0	0.452,0.673,0.481	0.356	2	13	5	10	7	14
62363	ENSG00000120948	TARDBP	chr1	+	11023192	11023329	11022123	11022250	11024301	11024335	62363	7	7	8	2	0	0	2	1	7	2	2	3	285	149	9.06944e-05	0.0180519	0.647,1.0,1.0	0.343,0.207,0.55	0.516	9	4	7	3	8	10
63083	ENSG00000151687	ANKAR	chr2	+	189737682	189737841	189728659	189728821	189741341	189741451	63083	12	2	5	0	0	0	14	4	9	4	8	0	298	149	5.83197e-06	0.00245555	1.0,1.0,1.0	0.636,0.2,1.0	0.388	12	18	2	12	5	9
63559	ENSG00000188690	UROS	chr10	-	125794021	125794388	125789282	125789528	125794879	125794978	63559	66	57	75	0	0	0	68	67	49	7	8	9	298	149	1.9893e-10	6.47435e-07	1.0,1.0,1.0	0.829,0.807,0.731	0.211	66	75	57	75	75	58
64489	ENSG00000196275	GTF2IRD2	chr7	-	74849111	74850290	74836279	74836383	74851366	74851518	64489	2	14	7	20	8	11	0	0	0	2	10	5	298	149	1.64739e-06	0.000991891	0.048,0.467,0.241	0.0,0.0,0.0	0.252	22	2	22	10	18	5
64550	ENSG00000073849	ST6GAL1	chr3	+	186942347	186942427	186930501	186930834	187038741	187038873	64550	2	1	6	0	1	0	3	2	2	2	2	1	228	149	0.000226323	0.0341527	1.0,0.395,1.0	0.495,0.395,0.567	0.313	2	5	2	4	6	3
64956	ENSG00000226950	DANCR	chr4	+	52714198	52714238	52712823	52712959	52719867	52720371	64956	4	6	5	2	0	0	2	3	4	1	8	1	188	149	0.000329799	0.0442359	0.613,1.0,1.0	0.613,0.229,0.76	0.337	6	3	6	11	5	5
65613	ENSG00000164080	RAD54L2	chr3	+	51541588	51541650	51538718	51538915	51627552	51627754	65613	7	9	7	1	0	0	4	10	8	7	1	1	210	149	0.000140947	0.0245984	0.832,1.0,1.0	0.288,0.876,0.85	0.273	8	11	9	11	7	9
67152	ENSG00000183137	CEP57L1	chr6	+	109140420	109140675	109095181	109095575	109146757	109146937	67152	45	30	35	0	0	0	29	30	31	11	0	16	298	149	4.9684e-08	6.50321e-05	1.0,1.0,1.0	0.569,1.0,0.492	0.313	45	40	30	30	35	47
67778	ENSG00000172775	PSME3IP1	chr16	-	57178501	57178852	57174619	57174688	57185820	57186039	67778	32	46	44	1	0	0	37	26	41	5	7	13	298	149	3.82078e-10	1.17974e-06	0.941,1.0,1.0	0.787,0.65,0.612	0.297	33	42	46	33	44	54
67784	ENSG00000172775	PSME3IP1	chr16	-	57178709	57178852	57174619	57174688	57185820	57186039	67784	30	42	43	1	0	0	37	25	40	5	7	13	291	149	6.06804e-10	1.69933e-06	0.939,1.0,1.0	0.791,0.646,0.612	0.297	31	42	42	32	43	53
67790	ENSG00000172775	PSME3IP1	chr16	-	57178805	57178852	57174619	57174688	57185820	57186031	67790	3	4	7	1	0	0	10	9	8	5	7	13	195	149	1.06304e-06	0.000691952	0.696,1.0,1.0	0.604,0.496,0.32	0.425	4	15	4	16	7	21
68321	ENSG00000091164	TXNL1	chr18	-	56647448	56647535	56638342	56638505	56651016	56651128	68321	11	21	11	0	0	0	10	19	21	3	10	0	235	149	2.95784e-06	0.00154192	1.0,1.0,1.0	0.679,0.546,1.0	0.258	11	13	21	29	11	21
68876	ENSG00000132153	DHX30	chr3	+	47822096	47822231	47819235	47819264	47824766	47824863	68876	2	2	1	0	0	2	0	1	1	2	7	4	283	149	8.49635e-05	0.0172535	1.0,1.0,0.208	0.0,0.07,0.116	0.674	2	2	2	8	3	5
69300	ENSG00000146463	ZMYM4	chr1	+	35370028	35370113	35325359	35325405	35381258	35381433	69300	6	10	12	0	0	0	17	6	9	1	1	8	233	149	7.24357e-06	0.00285991	1.0,1.0,1.0	0.916,0.793,0.418	0.291	6	18	10	7	12	17
70056	ENSG00000113387	SUB1	chr5	+	32571090	32571174	32536637	32536695	32588511	32588584	70056	35	29	8	1	2	0	25	22	9	5	5	3	232	149	0.00018288	0.0296109	0.957,0.903,1.0	0.763,0.739,0.658	0.233	36	30	31	27	8	12
70743	ENSG00000171791	BCL2	chr18	-	63280886	63281214	63127776	63128759	63301661	63301865	70743	7	9	8	0	2	0	1	7	5	7	8	1	298	149	6.81669e-06	0.00275458	1.0,0.692,1.0	0.067,0.304,0.714	0.536	7	8	11	15	8	6
72403	ENSG00000096093	EFHC1	chr6	+	52481545	52481662	52479639	52479787	52488556	52488675	72403	5	4	3	2	0	0	0	1	6	2	3	4	265	149	3.0731e-05	0.008316	0.584,1.0,1.0	0.0,0.158,0.458	0.656	7	2	4	4	3	10
72951	ENSG00000112812	PRSS16	chr6	+	27251749	27252040	27251201	27251264	27252807	27252949	72951	5	1	6	0	1	0	6	0	2	2	5	2	298	149	8.81684e-06	0.00329728	1.0,0.333,1.0	0.6,0.0,0.333	0.467	5	8	2	5	6	4
74810	ENSG00000211460	TSN	chr2	+	121758709	121758806	121755684	121755845	121763004	121763057	74810	5	4	5	0	1	0	2	9	1	4	0	2	245	149	0.000366195	0.047593	1.0,0.709,1.0	0.233,1.0,0.233	0.414	5	6	5	9	5	3
77757	ENSG00000271793	NA	chr6	-	85677423	85677492	85666003	85666147	85677953	85678032	77757	20	8	8	0	1	0	28	9	22	4	6	3	217	149	3.08305e-05	0.00832423	1.0,0.846,1.0	0.828,0.507,0.834	0.226	20	32	9	15	8	25
78313	ENSG00000168385	SEPTIN2	chr2	+	241317498	241317599	241315288	241315610	241320202	241320287	78313	9	13	14	0	1	0	9	16	16	4	4	1	249	149	6.60002e-05	0.0143461	1.0,0.886,1.0	0.574,0.705,0.905	0.234	9	13	14	20	14	17
79965	ENSG00000163565	IFI16	chr1	+	159051678	159052098	159045296	159045464	159054820	159055124	79965	22	24	42	0	0	0	18	18	25	11	11	0	298	149	1.12398e-07	0.000121685	1.0,1.0,1.0	0.45,0.45,1.0	0.367	22	29	24	29	42	25
80463	ENSG00000166455	C16orf46	chr16	-	81063745	81063993	81060979	81062138	81077135	81077213	80463	4	6	10	0	0	1	4	5	10	2	2	4	298	149	1.03979e-05	0.00382911	1.0,1.0,0.833	0.5,0.556,0.556	0.407	4	6	6	7	11	14
80525	ENSG00000138594	TMOD3	chr15	+	51893814	51893945	51862810	51863010	51900154	51900298	80525	3	5	5	0	0	0	5	5	4	2	3	1	279	149	1.3837e-05	0.00460289	1.0,1.0,1.0	0.572,0.471,0.681	0.425	3	7	5	8	5	5
80819	ENSG00000175455	CCDC14	chr3	-	123956354	123956427	123955842	123955965	123961143	123961225	80819	8	4	10	0	0	1	2	3	1	1	1	5	221	149	2.99178e-06	0.00155289	1.0,1.0,0.871	0.574,0.669,0.119	0.503	8	3	4	4	11	6
83442	ENSG00000097033	SH3GLB1	chr1	+	86728402	86728441	86724312	86724405	86730087	86730111	83442	4	2	5	0	0	0	6	4	6	2	2	3	187	149	1.44892e-05	0.00479337	1.0,1.0,1.0	0.705,0.614,0.614	0.356	4	8	2	6	5	9
83444	ENSG00000097033	SH3GLB1	chr1	+	86728402	86728489	86724312	86724405	86730087	86730111	83444	11	13	26	0	0	0	14	10	17	2	2	3	235	149	8.82127e-05	0.0176455	1.0,1.0,1.0	0.816,0.76,0.782	0.214	11	16	13	12	26	20
83564	ENSG00000132958	TPTE2	chr13	-	19475572	19475623	19473913	19474075	19492849	19492903	83564	8	7	8	0	0	1	5	2	4	3	3	2	199	149	1.50585e-06	0.000919834	1.0,1.0,0.857	0.555,0.333,0.6	0.456	8	8	7	5	9	6
83921	ENSG00000164024	METAP1	chr4	+	99037766	99037941	99035953	99036011	99039373	99039465	83921	10	14	10	0	2	1	1	6	4	4	5	1	298	149	9.99397e-05	0.0193485	1.0,0.778,0.833	0.111,0.375,0.667	0.486	10	5	16	11	11	5
84289	ENSG00000185122	HSF1	chr8	+	144293461	144293580	144292482	144292619	144308905	144309014	84289	3	2	8	0	0	1	2	4	1	9	23	4	267	149	2.34924e-11	8.5726e-08	1.0,1.0,0.817	0.11,0.088,0.122	0.832	3	11	2	27	9	5
87263	ENSG00000183621	ZNF438	chr10	-	30984368	30984426	30908932	30909015	31031832	31031865	87263	5	1	4	1	3	0	1	0	0	3	5	3	206	149	1.75093e-06	0.0010438	0.783,0.194,1.0	0.194,0.0,0.0	0.594	6	4	4	5	4	3
87306	ENSG00000291091	SDHAP4	chr3	-	197624471	197624720	197624111	197624197	197627571	197627846	87306	18	30	24	0	1	0	6	14	17	5	4	7	298	149	1.87661e-09	4.2638e-06	1.0,0.938,1.0	0.375,0.636,0.548	0.46	18	11	31	18	24	24
87720	ENSG00000188659	SAXO2	chr15	+	82263138	82263188	82262826	82262932	82265568	82265748	87720	2	4	3	2	1	3	1	0	0	1	2	4	198	149	2.29575e-05	0.00677583	0.429,0.751,0.429	0.429,0.0,0.0	0.393	4	2	5	2	6	4
87785	ENSG00000166225	FRS2	chr12	+	69486201	69486297	69480298	69480359	69530864	69530960	87785	6	1	1	4	3	5	1	0	0	6	2	6	244	149	0.000209716	0.032371	0.478,0.169,0.109	0.092,0.0,0.0	0.221	10	7	4	2	6	6
87903	ENSG00000112357	PEX7	chr6	+	136845614	136845692	136826313	136826469	136869889	136870003	87903	2	2	2	0	2	2	0	0	0	2	4	3	226	149	5.82252e-05	0.0130811	1.0,0.397,0.397	0.0,0.0,0.0	0.598	2	2	4	4	4	3
90239	ENSG00000248323	LUCAT1	chr5	-	91312294	91312413	91310626	91311032	91313077	91313181	90239	2	3	2	1	0	0	1	1	1	4	4	1	267	149	1.4303e-07	0.000147211	0.527,1.0,1.0	0.122,0.122,0.358	0.642	3	5	3	5	2	2
90242	ENSG00000248323	LUCAT1	chr5	-	91312294	91312495	91310626	91311032	91313077	91313229	90242	2	2	2	1	0	0	1	0	1	4	4	1	298	149	5.23458e-08	6.70583e-05	0.5,1.0,1.0	0.111,0.0,0.333	0.685	3	5	2	4	2	2
91088	ENSG00000079337	RAPGEF3	chr12	-	47740641	47740823	47740304	47740395	47740914	47741040	91088	6	4	2	0	0	1	6	2	2	0	4	2	298	149	0.000336865	0.0448732	1.0,1.0,0.5	1.0,0.2,0.333	0.322	6	6	4	6	3	4
91570	ENSG00000270231	NBPF8	chr1	+	120451179	120451282	120436231	120436697	120452116	120452331	91570	12	27	17	0	0	0	14	9	18	6	0	14	251	149	1.58371e-07	0.000159641	1.0,1.0,1.0	0.581,1.0,0.433	0.329	12	20	27	9	17	32
92965	ENSG00000106692	FKTN	chr9	+	105598085	105598183	105596597	105596657	105598630	105598701	92965	4	2	6	1	0	0	4	3	10	4	0	3	246	149	0.000116444	0.0214871	0.708,1.0,1.0	0.377,1.0,0.669	0.221	5	8	2	3	6	13
92993	ENSG00000106692	FKTN	chr9	+	105623049	105623221	105620043	105620092	105635050	105637062	92993	21	9	13	0	0	1	28	22	11	10	5	4	298	149	2.58962e-07	0.000225973	1.0,1.0,0.867	0.583,0.688,0.579	0.339	21	38	9	27	14	15
96848	ENSG00000203875	SNHG5	chr6	-	85677794	85677868	85666003	85666147	85677953	85678032	96848	9	17	11	0	1	0	16	12	13	4	6	3	222	149	2.45534e-06	0.00134396	1.0,0.919,1.0	0.729,0.573,0.744	0.291	9	20	18	18	11	16
97711	ENSG00000141556	TBCD	chr17	+	82903404	82903478	82893546	82893632	82911757	82911789	97711	13	24	28	4	0	0	18	18	26	5	5	10	222	149	0.000365928	0.047593	0.686,1.0,1.0	0.707,0.707,0.636	0.212	17	23	24	23	28	36
98942	ENSG00000223745	CCDC18-AS1	chr1	-	93315148	93315269	93264646	93264772	93318167	93318228	98942	7	6	5	0	1	0	4	0	3	0	2	7	269	149	1.50556e-05	0.00494005	1.0,0.769,1.0	1.0,0.0,0.192	0.526	7	4	7	2	5	10
101074	ENSG00000105676	ARMC6	chr19	+	19037551	19037707	19034130	19034238	19042715	19042877	101074	6	7	4	0	0	0	6	7	5	5	0	8	298	149	7.48003e-07	0.000523689	1.0,1.0,1.0	0.375,1.0,0.238	0.462	6	11	7	7	4	13
101244	ENSG00000163633	C4orf36	chr4	-	86890047	86890158	86888159	86888271	86891455	86891593	101244	5	8	4	1	1	0	4	3	2	2	2	4	259	149	5.44796e-05	0.0124723	0.742,0.822,1.0	0.535,0.463,0.223	0.448	6	6	9	5	4	6
103161	ENSG00000145757	SPATA9	chr5	-	95675411	95675639	95663952	95664048	95682527	95682616	103161	4	11	12	0	0	1	9	6	13	4	3	4	298	149	2.39784e-06	0.00132453	1.0,1.0,0.857	0.529,0.5,0.619	0.403	4	13	11	9	13	17
103396	ENSG00000251136	RIPK2-DT	chr8	-	89722014	89722156	89616928	89617156	89724628	89724966	103396	10	8	8	0	0	0	15	21	14	0	7	4	290	149	2.64789e-06	0.0014363	1.0,1.0,1.0	1.0,0.607,0.643	0.25	10	15	8	28	8	18
104841	ENSG00000150995	ITPR1	chr3	+	4725545	4725581	4711585	4711868	4727122	4727173	104841	6	5	7	6	13	13	1	0	1	9	10	11	184	149	4.46188e-06	0.00201992	0.447,0.237,0.304	0.083,0.0,0.069	0.279	12	10	18	10	20	12
104842	ENSG00000150995	ITPR1	chr3	+	4725545	4725581	4711585	4711868	4727125	4727173	104842	6	7	13	19	3	19	3	0	1	8	8	20	184	149	0.000321161	0.0434542	0.204,0.654,0.357	0.233,0.0,0.039	0.314	25	11	10	8	32	21
105833	ENSG00000167004	PDIA3	chr15	+	43770249	43770329	43768488	43768597	43771104	43771498	105833	9	10	12	0	0	0	6	12	5	5	10	0	228	149	3.28736e-07	0.000270272	1.0,1.0,1.0	0.44,0.44,1.0	0.373	9	11	10	22	12	5
106276	ENSG00000223891	OSER1-DT	chr20	+	44214887	44215003	44210942	44211077	44224820	44225969	106276	8	15	13	0	0	0	9	10	12	3	2	3	264	149	3.60544e-06	0.00173667	1.0,1.0,1.0	0.629,0.738,0.693	0.313	8	12	15	12	13	15
106644	ENSG00000147677	EIF3H	chr8	-	116737236	116737287	116734276	116734324	116755665	116755829	106644	5	4	8	6	4	17	1	1	0	18	13	7	199	149	5.65359e-07	0.000415125	0.384,0.428,0.261	0.04,0.054,0.0	0.326	11	19	8	14	25	7
106658	ENSG00000230426	LINC01036	chr1	+	187326920	187327023	187092841	187092946	187328990	187329060	106658	8	4	25	0	0	0	13	30	21	8	0	3	251	149	2.44551e-05	0.00707906	1.0,1.0,1.0	0.491,1.0,0.806	0.234	8	21	4	30	25	24
106667	ENSG00000230426	LINC01036	chr1	+	187466918	187467109	187443627	187443726	187470070	187470192	106667	6	6	6	0	0	0	2	2	5	5	2	1	298	149	5.66502e-09	1.06591e-05	1.0,1.0,1.0	0.167,0.333,0.714	0.595	6	7	6	4	6	6
109769	ENSG00000122085	MTERF4	chr2	-	241094276	241094429	241087203	241089365	241102252	241102332	109769	3	3	9	1	0	0	8	8	5	4	5	0	298	149	0.000132419	0.0235886	0.6,1.0,1.0	0.5,0.444,1.0	0.219	4	12	3	13	9	5
110996	ENSG00000133318	RTN3	chr11	+	63704850	63704907	63681449	63681778	63718980	63719189	110996	2	3	2	3	3	1	0	1	0	8	1	7	205	149	8.78058e-05	0.0176019	0.326,0.421,0.592	0.0,0.421,0.0	0.306	5	8	6	2	3	7
112611	ENSG00000174844	DNAH12	chr3	-	57375817	57375965	57375370	57375516	57376980	57377222	112611	18	25	29	1	0	0	12	16	14	0	3	6	296	149	4.37808e-05	0.0106507	0.901,1.0,1.0	1.0,0.729,0.54	0.211	19	12	25	19	29	20
113005	ENSG00000186566	GPATCH8	chr17	-	44438670	44438715	44436477	44436545	44474828	44474903	113005	9	11	11	18	12	10	2	4	1	38	14	23	193	149	4.84704e-07	0.000369418	0.279,0.414,0.459	0.039,0.181,0.032	0.3	27	40	23	18	21	24
114211	ENSG00000158062	UBXN11	chr1	-	26297961	26298062	26294204	26294331	26306591	26306633	114211	4	1	3	3	2	8	0	1	0	3	9	4	249	149	6.80643e-05	0.0146363	0.444,0.23,0.183	0.0,0.062,0.0	0.265	7	3	3	10	11	4
115514	ENSG00000137210	TMEM14B	chr6	+	10751132	10751234	10747758	10747881	10770076	10770204	115514	2	7	3	0	0	0	2	2	0	0	2	5	250	149	4.41174e-06	0.00201236	1.0,1.0,1.0	1.0,0.373,0.0	0.542	2	2	7	4	3	5
115524	ENSG00000137210	TMEM14B	chr6	+	10755141	10755232	10747758	10747881	10770076	10770204	115524	9	3	7	0	0	0	10	3	4	0	2	5	239	149	5.48694e-05	0.012514	1.0,1.0,1.0	1.0,0.483,0.333	0.395	9	10	3	5	7	9
115822	ENSG00000113712	CSNK1A1	chr5	-	149531393	149531511	149520289	149520388	149550074	149550181	115822	2	2	2	1	2	1	0	0	0	4	5	6	266	149	6.20564e-05	0.0137368	0.528,0.359,0.528	0.0,0.0,0.0	0.472	3	4	4	5	3	6
116679	ENSG00000138386	NAB1	chr2	+	190655976	190656159	190653730	190653780	190659157	190659995	116679	33	25	23	1	0	2	39	22	33	8	9	2	298	149	0.000149398	0.025664	0.943,1.0,0.852	0.709,0.55,0.892	0.215	34	47	25	31	25	35
116785	ENSG00000137941	TTLL7	chr1	-	83912932	83913040	83912443	83912503	83917603	83917690	116785	3	3	4	0	1	0	7	3	3	3	1	3	256	149	6.64037e-05	0.0144078	1.0,0.636,1.0	0.576,0.636,0.368	0.352	3	10	4	4	4	6
117818	ENSG00000228221	LINC00578	chr3	+	177539394	177539493	177441909	177442110	177629416	177629555	117818	2	3	1	0	0	1	2	0	2	0	2	5	247	149	5.30472e-05	0.0121907	1.0,1.0,0.376	1.0,0.0,0.194	0.394	2	2	3	2	2	7
117859	ENSG00000291079	NA	chr5	-	1626785	1626926	1602690	1602735	1632643	1632906	117859	14	12	10	0	0	0	5	11	16	4	5	5	289	149	7.7308e-10	2.02379e-06	1.0,1.0,1.0	0.392,0.531,0.623	0.485	14	9	12	16	10	21
117866	ENSG00000291079	NA	chr5	-	1628754	1629630	1602690	1602735	1632643	1632751	117866	13	30	33	0	0	0	30	25	17	4	5	5	298	149	3.50353e-08	5.02256e-05	1.0,1.0,1.0	0.789,0.714,0.63	0.289	13	34	30	30	33	22
119040	ENSG00000115289	PCGF1	chr2	-	74505951	74506057	74505338	74505419	74506731	74506884	119040	3	4	4	0	1	0	2	0	0	2	3	3	254	149	4.62202e-10	1.33045e-06	1.0,0.701,1.0	0.37,0.0,0.0	0.777	3	4	5	3	4	3
119513	ENSG00000119509	INVS	chr9	+	100215400	100215488	100131869	100131954	100226061	100226213	119513	40	23	22	5	7	0	16	18	24	6	15	16	236	149	0.000298081	0.0410979	0.835,0.675,1.0	0.627,0.431,0.486	0.322	45	22	30	33	22	40
120802	ENSG00000058453	CROCC	chr1	+	16930123	16930207	16921930	16922078	16930285	16930347	120802	4	5	3	0	0	0	2	1	6	4	1	1	232	149	1.87586e-05	0.00588258	1.0,1.0,1.0	0.243,0.391,0.794	0.524	4	6	5	2	3	7
123286	ENSG00000127990	SGCE	chr7	-	94621848	94621995	94618757	94618956	94622515	94622626	123286	2	2	3	1	1	0	1	1	1	5	2	1	295	149	3.82029e-05	0.00964443	0.503,0.503,1.0	0.092,0.202,0.336	0.459	3	6	3	3	3	2
123466	ENSG00000122591	HYCC1	chr7	-	22983943	22984045	22964414	22964531	23013924	23014130	123466	8	11	9	0	0	0	10	10	4	1	1	6	250	149	2.73329e-05	0.00770826	1.0,1.0,1.0	0.856,0.856,0.284	0.335	8	11	11	11	9	10
123619	ENSG00000090615	GOLGA3	chr12	-	132827807	132827902	132827606	132827713	132828802	132828858	123619	53	40	61	0	0	1	52	37	44	11	6	7	243	149	7.59632e-10	2.02379e-06	1.0,1.0,0.974	0.743,0.791,0.794	0.215	53	63	40	43	62	51
125677	ENSG00000198276	UCKL1	chr20	-	63942469	63942492	63941109	63941208	63944396	63944458	125677	6	13	6	3	0	5	4	1	4	9	7	7	171	149	0.000330906	0.0442752	0.635,1.0,0.511	0.279,0.111,0.332	0.475	9	13	13	8	11	11
126942	ENSG00000250903	GMDS-DT	chr6	+	2271815	2273417	2269697	2269799	2329282	2329795	126942	25	19	29	0	0	3	19	10	25	5	2	7	298	149	4.86525e-05	0.0114934	1.0,1.0,0.829	0.655,0.714,0.641	0.273	25	24	19	12	32	32
129648	ENSG00000124588	NQO2	chr6	+	3004494	3004651	3004166	3004259	3006467	3006559	129648	7	17	11	1	1	0	6	7	11	4	4	4	298	149	7.16334e-06	0.0028469	0.778,0.895,1.0	0.429,0.467,0.579	0.399	8	10	18	11	11	15
130204	ENSG00000048052	HDAC9	chr7	+	18325511	18325592	18290440	18290515	18395114	18395183	130204	9	12	10	0	0	3	6	4	14	3	4	7	229	149	0.000214047	0.0327436	1.0,1.0,0.684	0.565,0.394,0.565	0.387	9	9	12	8	13	21
130229	ENSG00000048052	HDAC9	chr7	+	18657931	18658042	18656906	18656987	18666212	18668131	130229	3	7	3	1	5	3	0	0	0	2	5	4	259	149	1.54155e-08	2.56437e-05	0.633,0.446,0.365	0.0,0.0,0.0	0.481	4	2	12	5	6	4
131237	ENSG00000141013	GAS8	chr16	+	90022046	90022206	90020829	90020911	90027635	90027722	131237	5	9	5	1	1	0	1	6	6	1	4	2	298	149	0.000350299	0.0462026	0.714,0.818,1.0	0.333,0.429,0.6	0.39	6	2	10	10	5	8
133608	ENSG00000169592	INO80E	chr16	+	30002435	30003013	30001413	30001530	30003435	30003526	133608	12	18	28	0	0	0	19	17	18	5	0	7	298	149	9.96808e-07	0.000663015	1.0,1.0,1.0	0.655,1.0,0.563	0.261	12	24	18	17	28	25
134875	ENSG00000149273	RPS3	chr11	+	75401639	75401733	75399519	75399577	75404671	75404730	134875	20	33	32	0	0	3	21	15	22	4	16	6	242	149	9.05285e-07	0.00061244	1.0,1.0,0.868	0.764,0.366,0.693	0.348	20	25	33	31	35	28
135549	ENSG00000137074	APTX	chr9	-	32966675	32966773	32947549	32947618	32985970	32986030	135549	4	8	8	1	0	0	6	6	6	2	2	2	246	149	0.000204416	0.0320935	0.708,1.0,1.0	0.645,0.645,0.645	0.258	5	8	8	8	8	8
137287	ENSG00000175003	SLC22A1	chr6	+	160154797	160154910	160143540	160143649	160158515	160158716	137287	3	3	2	1	0	0	9	1	1	2	1	3	261	149	1.08496e-05	0.00397114	0.631,1.0,1.0	0.72,0.363,0.16	0.463	4	11	3	2	2	4
138473	ENSG00000121236	TRIM6	chr11	+	5603639	5603735	5596128	5596181	5604533	5604629	138473	36	52	46	1	0	2	35	46	51	6	9	12	244	149	9.29561e-08	0.000113068	0.956,1.0,0.934	0.781,0.757,0.722	0.21	37	41	52	55	48	63
138602	ENSG00000177426	TGIF1	chr18	+	3450324	3450505	3450035	3450070	3456353	3456580	138602	29	11	29	2	0	0	16	15	25	4	2	3	298	149	0.000298286	0.0410979	0.879,1.0,1.0	0.667,0.789,0.806	0.206	31	20	11	17	29	28
138949	ENSG00000213468	FIRRE	chrX	-	131703416	131703518	131695843	131695913	131709497	131709556	138949	4	8	12	0	0	1	6	14	7	1	1	5	250	149	7.41948e-05	0.0155462	1.0,1.0,0.877	0.781,0.893,0.455	0.249	4	7	8	15	13	12
139247	ENSG00000196369	SRGAP2B	chr1	-	144995007	144995200	144914691	144914754	145092834	145093443	139247	37	19	125	0	0	0	32	19	23	1	1	23	298	149	5.25784e-06	0.00226125	1.0,1.0,1.0	0.941,0.905,0.333	0.274	37	33	19	20	125	46
140858	ENSG00000148672	GLUD1	chr10	-	87089561	87089788	87068062	87068157	87094324	87094397	140858	5	4	5	0	4	2	0	2	0	3	5	6	298	149	5.36e-06	0.00228883	1.0,0.333,0.556	0.0,0.167,0.0	0.574	5	3	8	7	7	6
143391	ENSG00000182446	NPLOC4	chr17	-	81606690	81606814	81600340	81600427	81610209	81610258	143391	11	7	17	0	0	0	5	6	16	0	5	4	272	149	4.76405e-06	0.0021209	1.0,1.0,1.0	1.0,0.397,0.687	0.305	11	5	7	11	17	20
143538	ENSG00000263072	ZNF213-AS1	chr16	-	3132849	3132942	3131746	3132103	3134508	3134835	143538	13	13	8	0	0	0	9	8	9	5	0	2	241	149	9.29648e-05	0.0183429	1.0,1.0,1.0	0.527,1.0,0.736	0.246	13	14	13	8	8	11
143541	ENSG00000263072	ZNF213-AS1	chr16	-	3132849	3132945	3131667	3132103	3134508	3134835	143541	12	13	9	0	0	0	10	12	9	5	0	2	244	149	0.00012784	0.0229768	1.0,1.0,1.0	0.55,1.0,0.733	0.239	12	15	13	12	9	11
143545	ENSG00000263072	ZNF213-AS1	chr16	-	3132849	3133367	3131746	3132103	3134508	3134835	143545	19	17	13	0	0	0	12	17	15	5	0	2	298	149	0.000180345	0.0293719	1.0,1.0,1.0	0.545,1.0,0.789	0.222	19	17	17	17	13	17
148058	ENSG00000160299	PCNT	chr21	+	46338063	46338155	46337412	46337493	46346127	46346208	148058	1	5	3	5	7	3	0	0	1	4	11	6	240	149	4.65511e-05	0.0111667	0.11,0.307,0.383	0.0,0.0,0.094	0.235	6	4	12	11	6	7

### Sheet: SIB T21 CAvsCtrl 24h MoreINCL
ID...1	GeneID	geneSymbol	chr	strand	exonStart_0base	exonEnd	upstreamES	upstreamEE	downstreamES	downstreamEE	ID...12	IJC_S1R1	IJC_S1R2	IJC_S1R3	SJC_S1R1	SJC_S1R2	SJC_S1R3	IJC_S2R1	IJC_S2R2	IJC_S2R3	SJC_S2R1	SJC_S2R2	SJC_S2R3	IncFormLen	SkipFormLen	PValue	FDR	IncLevel1	IncLevel2	IncLevelDifference	S1R1counts	S2R1counts	S1R2counts	S2R2counts	S1R3counts	S2R3counts
160	ENSG00000291217	LINC01347	chr1	-	243060418	243060537	243059477	243059668	243066072	243066241	160	0	3	6	3	2	1	2	5	1	0	0	1	267	149	9.16704e-05	0.0194718	0.0,0.456,0.77	1.0,1.0,0.358	-0.377	3	2	5	5	7	2
1307	ENSG00000166323	C11orf65	chr11	-	108406762	108406963	108393207	108393378	108461478	108461568	1307	5	9	10	3	4	4	11	10	6	0	0	0	298	149	7.65026e-09	1.74063e-05	0.455,0.529,0.556	1.0,1.0,1.0	-0.487	8	11	13	10	14	6
1311	ENSG00000166323	C11orf65	chr11	-	108431745	108431838	108393207	108393378	108461478	108461568	1311	11	8	19	3	4	4	14	19	13	0	0	0	241	149	8.15337e-08	0.000130358	0.694,0.553,0.746	1.0,1.0,1.0	-0.336	14	14	12	19	23	13
2962	ENSG00000121903	ZSCAN20	chr1	+	33489114	33489191	33488464	33488651	33491024	33491702	2962	6	15	12	10	15	6	21	10	14	4	3	1	225	149	0.000280908	0.0405673	0.284,0.398,0.57	0.777,0.688,0.903	-0.372	16	25	30	13	18	15
2963	ENSG00000121903	ZSCAN20	chr1	+	33489517	33489602	33488464	33488651	33491024	33491702	2963	29	29	40	10	15	6	41	42	27	4	3	1	233	149	0.000204213	0.0327385	0.65,0.553,0.81	0.868,0.9,0.945	-0.233	39	45	44	45	46	28
3112	ENSG00000143363	PRUNE1	chr1	+	151018556	151018669	151017811	151017904	151027232	151027327	3112	34	36	28	6	4	9	26	28	33	0	0	0	261	149	1.34909e-08	2.9021e-05	0.764,0.837,0.64	1.0,1.0,1.0	-0.253	40	26	40	28	37	33
3116	ENSG00000143363	PRUNE1	chr1	+	151024610	151024795	151017811	151017904	151027232	151027327	3116	16	43	36	6	4	9	26	32	30	0	0	0	298	149	8.93366e-09	1.99428e-05	0.571,0.843,0.667	1.0,1.0,1.0	-0.306	22	26	47	32	45	30
3540	ENSG00000147789	ZNF7	chr8	+	144829042	144829090	144827517	144827609	144837390	144837507	3540	8	0	0	27	31	37	6	18	11	0	27	30	196	149	0.000231042	0.0362536	0.184,0.0,0.0	1.0,0.336,0.218	-0.457	35	6	31	45	37	41
3876	ENSG00000167460	TPM4	chr19	+	16077956	16078149	16077020	16077130	16081912	16082046	3876	3	2	7	0	2	5	4	4	2	0	0	0	298	149	2.62017e-05	0.00840416	1.0,0.333,0.412	1.0,1.0,1.0	-0.418	3	4	4	4	12	2
3884	ENSG00000167460	TPM4	chr19	+	16081440	16081538	16077020	16077130	16081912	16082046	3884	4	8	10	0	2	5	3	8	6	0	0	0	246	149	5.28754e-05	0.0133387	1.0,0.708,0.548	1.0,1.0,1.0	-0.248	4	3	10	8	15	6
3996	ENSG00000131051	RBM39	chr20	-	35710282	35710420	35709223	35709256	35714184	35714389	3996	7	12	15	18	11	12	39	58	28	1	19	13	286	149	0.000300648	0.0426155	0.168,0.362,0.394	0.953,0.614,0.529	-0.391	25	40	23	77	27	41
7133	ENSG00000185880	TRIM69	chr15	+	44758612	44758803	44756367	44756463	44759639	44759662	7133	33	40	34	15	9	10	32	20	21	0	4	0	298	149	5.67713e-05	0.0140518	0.524,0.69,0.63	1.0,0.714,1.0	-0.29	48	32	49	24	44	21
7213	ENSG00000177675	CD163L1	chr12	-	7367235	7367331	7357379	7357486	7368057	7368197	7213	19	26	33	5	4	10	24	31	29	1	1	0	244	149	4.46213e-07	0.000463094	0.699,0.799,0.668	0.936,0.95,1.0	-0.24	24	25	30	32	43	29
7486	ENSG00000171298	GAA	chr17	+	80101810	80101890	80101582	80101625	80104554	80105132	7486	8	12	5	3	0	4	9	15	8	0	0	0	228	149	6.18348e-05	0.0147795	0.635,1.0,0.45	1.0,1.0,1.0	-0.305	11	9	12	15	9	8
7618	ENSG00000251562	MALAT1	chr11	+	65503728	65503799	65499044	65500814	65504132	65504206	7618	18	16	20	0	12	33	11	14	12	0	1	0	219	149	5.37831e-06	0.00282523	1.0,0.476,0.292	1.0,0.905,1.0	-0.379	18	11	28	15	53	12
7620	ENSG00000251562	MALAT1	chr11	+	65503728	65503799	65501731	65502486	65504132	65504206	7620	18	17	20	12	7	0	11	14	12	0	1	0	219	149	1.50568e-05	0.00563738	0.505,0.623,1.0	1.0,0.905,1.0	-0.259	30	11	24	15	20	12
7639	ENSG00000251562	MALAT1	chr11	+	65505177	65505278	65504951	65505019	65505590	65505662	7639	48	269	213	675	0	479	346	272	322	0	0	0	249	149	3.28315e-09	9.24856e-06	0.041,1.0,0.21	1.0,1.0,1.0	-0.583	723	346	269	272	692	322
7765	ENSG00000033800	PIAS1	chr15	+	68193515	68193645	68192153	68192302	68197632	68198603	7765	24	19	18	1	8	2	17	28	28	0	0	1	278	149	1.92568e-05	0.00680098	0.928,0.56,0.828	1.0,1.0,0.938	-0.207	25	17	27	28	20	29
7955	ENSG00000198612	COPS8	chr2	+	237087463	237087563	237085908	237086042	237088604	237088653	7955	0	0	2	6	2	9	8	2	1	5	2	1	248	149	9.80684e-06	0.00427176	0.0,0.0,0.118	0.49,0.375,0.375	-0.374	6	13	2	4	11	2
8802	ENSG00000127022	CANX	chr5	+	179708238	179708380	179698933	179699102	179709872	179710065	8802	11	13	13	0	4	3	16	19	11	0	0	0	290	149	7.71615e-05	0.0174697	1.0,0.625,0.69	1.0,1.0,1.0	-0.228	11	16	17	19	16	11
8994	ENSG00000114988	LMAN2L	chr2	-	96737136	96737217	96734408	96734526	96739853	96740041	8994	12	2	3	3	4	7	13	9	8	1	0	2	229	149	8.97571e-05	0.0192381	0.722,0.245,0.218	0.894,1.0,0.722	-0.477	15	14	6	9	10	10
9051	ENSG00000154760	SLFN13	chr17	-	35446716	35446753	35444614	35445693	35446839	35446932	9051	14	9	6	50	10	13	14	14	13	6	4	7	185	149	1.30273e-05	0.00512346	0.184,0.42,0.271	0.653,0.738,0.599	-0.372	64	20	19	18	19	20
9500	ENSG00000054282	SDCCAG8	chr1	+	243286271	243286397	243256033	243256240	243316754	243316893	9500	3	0	3	2	2	2	5	2	7	1	0	1	274	149	7.89764e-05	0.0177641	0.449,0.0,0.449	0.731,1.0,0.792	-0.542	5	6	2	2	5	8
9750	ENSG00000167081	PBX3	chr9	+	125777981	125778103	125748549	125748623	125785455	125785654	9750	4	7	1	6	0	6	9	6	12	2	0	0	270	149	0.000195741	0.0316376	0.269,1.0,0.084	0.713,1.0,1.0	-0.453	10	11	7	6	7	12
10178	ENSG00000291129	PPIEL	chr1	-	39523561	39523697	39522279	39522505	39529054	39529164	10178	4	14	5	4	2	3	8	4	4	0	0	0	284	149	5.68907e-08	9.48015e-05	0.344,0.786,0.466	1.0,1.0,1.0	-0.468	8	8	16	4	8	4
10183	ENSG00000291129	PPIEL	chr1	-	39524835	39525057	39522286	39522505	39529054	39529164	10183	0	3	0	4	2	3	5	2	3	0	0	0	298	149	7.43849e-15	1.10009e-10	0.0,0.429,0.0	1.0,1.0,1.0	-0.857	4	5	5	2	3	3
10491	ENSG00000179406	LINC00174	chr7	-	66400922	66401027	66395878	66395956	66402456	66402545	10491	2	5	3	5	3	0	2	3	13	0	0	0	253	149	4.5328e-06	0.00250675	0.191,0.495,1.0	1.0,1.0,1.0	-0.438	7	2	8	3	3	13
10624	ENSG00000152763	DNAI4	chr1	-	66847483	66847678	66840468	66840671	66862146	66862302	10624	6	7	16	1	1	7	14	3	19	0	0	0	298	149	2.81357e-07	0.000323187	0.75,0.778,0.533	1.0,1.0,1.0	-0.313	7	14	8	3	23	19
11971	ENSG00000132963	POMP	chr13	+	28659818	28659919	28659399	28659558	28662409	28662507	11971	9	11	10	3	4	6	11	9	10	0	0	0	249	149	4.87946e-09	1.25501e-05	0.642,0.622,0.499	1.0,1.0,1.0	-0.412	12	11	15	9	16	10
11973	ENSG00000132963	POMP	chr13	+	28659821	28659919	28659399	28659558	28662409	28662507	11973	9	9	10	3	4	6	10	8	9	0	0	0	246	149	4.52619e-09	1.24537e-05	0.645,0.577,0.502	1.0,1.0,1.0	-0.425	12	10	13	8	16	9
12866	ENSG00000088448	ANKRD10	chr13	-	110894284	110894393	110894108	110894202	110900529	110900739	12866	40	26	46	0	7	17	47	45	49	0	0	0	257	149	3.45353e-08	6.28612e-05	1.0,0.683,0.611	1.0,1.0,1.0	-0.235	40	47	33	45	63	49
14748	ENSG00000173085	COQ2	chr4	-	83267089	83267208	83262588	83262655	83267585	83267774	14748	3	5	8	10	2	7	4	11	9	2	0	1	267	149	0.000244242	0.0371427	0.143,0.582,0.389	0.527,1.0,0.834	-0.416	13	6	7	11	15	10
15922	ENSG00000247809	NR2F2-AS1	chr15	-	96271702	96271798	96268771	96269996	96272761	96272816	15922	14	3	11	3	1	4	7	6	3	1	0	0	244	149	0.000134969	0.0248731	0.74,0.647,0.627	0.81,1.0,1.0	-0.265	17	8	4	6	15	3
17434	ENSG00000182718	ANXA2	chr15	-	60396150	60396427	60393096	60393440	60397942	60397986	17434	1	4	5	3	7	2	3	4	3	2	0	0	298	149	0.000315316	0.0436838	0.143,0.222,0.556	0.429,1.0,1.0	-0.503	4	5	11	4	7	3
18460	ENSG00000160685	ZBTB7B	chr1	+	155010915	155011015	155010257	155010397	155014014	155014093	18460	18	23	18	2	8	4	22	24	20	3	0	0	248	149	0.000265508	0.0393154	0.844,0.633,0.73	0.815,1.0,1.0	-0.203	20	25	31	24	22	20
18882	ENSG00000104804	TULP2	chr19	-	48883931	48884046	48882031	48882203	48885447	48885560	18882	10	7	5	2	2	7	12	4	5	0	0	1	263	149	1.20461e-05	0.00491451	0.739,0.665,0.288	1.0,1.0,0.739	-0.349	12	12	9	4	12	6
18906	ENSG00000010219	DYRK4	chr12	+	4580823	4580977	4567954	4568048	4588936	4589017	18906	3	1	3	1	3	2	2	2	4	0	0	0	298	149	3.75979e-07	0.000404393	0.6,0.143,0.429	1.0,1.0,1.0	-0.609	4	2	4	2	5	4
20774	ENSG00000172954	LCLAT1	chr2	+	30476576	30476635	30459551	30459722	30525586	30525755	20774	1	1	4	34	28	14	10	7	10	24	11	16	207	149	4.56481e-06	0.00251036	0.021,0.025,0.171	0.231,0.314,0.31	-0.213	35	34	29	18	18	26
20918	ENSG00000049089	COL9A2	chr1	-	40315237	40315465	40314351	40314387	40315589	40315664	20918	4	7	3	4	2	2	4	6	6	1	1	0	298	149	0.000384345	0.04916	0.333,0.636,0.429	0.667,0.75,1.0	-0.34	8	5	9	7	5	6
22357	ENSG00000121716	PILRB	chr7	+	100353372	100353483	100352996	100353123	100355142	100355240	22357	6	4	3	5	6	3	6	9	17	0	2	0	259	149	1.4044e-07	0.000193208	0.408,0.277,0.365	1.0,0.721,1.0	-0.557	11	6	10	11	6	17
23003	ENSG00000151689	INPP1	chr2	+	190348887	190349031	190343917	190344078	190360038	190360131	23003	15	15	10	0	3	5	16	10	10	0	0	1	292	149	0.000126837	0.0238475	1.0,0.718,0.505	1.0,1.0,0.836	-0.204	15	16	18	10	15	11
24107	ENSG00000106012	IQCE	chr7	+	2567115	2567163	2558978	2559217	2571525	2571654	24107	0	1	2	2	1	1	3	2	2	0	1	0	196	149	0.000241011	0.0368884	0.0,0.432,0.603	1.0,0.603,1.0	-0.523	2	3	2	3	3	2
24376	ENSG00000248309	MEF2C-AS1	chr5	+	89150723	89150777	89150532	89150595	89203966	89204052	24376	5	9	5	3	2	3	8	3	2	0	0	1	202	149	0.000145064	0.0260835	0.551,0.768,0.551	1.0,1.0,0.596	-0.242	8	8	11	3	8	3
25733	ENSG00000171365	CLCN5	chrX	+	50050282	50050413	50042337	50042462	50054439	50054633	25733	0	0	0	6	3	5	4	0	5	3	3	0	279	149	0.000264038	0.0391959	0.0,0.0,0.0	0.416,0.0,1.0	-0.472	6	7	3	3	5	5
25964	ENSG00000205133	TRIQK	chr8	-	92960500	92960719	92953414	92954564	92965807	92965988	25964	2	3	5	3	0	4	4	3	4	0	0	0	298	149	5.30964e-06	0.00280446	0.25,1.0,0.385	1.0,1.0,1.0	-0.455	5	4	3	3	9	4
25968	ENSG00000073150	PANX2	chr22	+	50175431	50175482	50170760	50170956	50176938	50178402	25968	1	0	0	3	3	3	5	1	1	3	5	2	199	149	8.12829e-05	0.0180428	0.2,0.0,0.0	0.555,0.13,0.272	-0.252	4	8	3	6	3	3
26185	ENSG00000100376	FAM118A	chr22	+	45322041	45322215	45318479	45318640	45322370	45322383	26185	4	8	9	5	5	8	8	9	4	2	1	0	298	149	0.000340598	0.0461594	0.286,0.444,0.36	0.667,0.818,1.0	-0.465	9	10	13	10	17	4
28756	ENSG00000006837	CDKL3	chr5	-	134312291	134312380	134308573	134308727	134319357	134319497	28756	5	2	8	1	3	4	5	6	7	0	0	1	237	149	1.28406e-05	0.005103	0.759,0.295,0.557	1.0,1.0,0.815	-0.401	6	5	5	6	12	8
30234	ENSG00000077327	SPAG6	chr10	+	22411030	22411176	22401160	22401277	22416618	22417609	30234	13	10	4	1	3	3	7	9	4	0	1	0	294	149	2.57142e-05	0.00835802	0.868,0.628,0.403	1.0,0.82,1.0	-0.307	14	7	13	10	7	4
30686	ENSG00000261824	LINC00662	chr19	-	27778710	27779043	27776325	27777638	27792999	27793232	30686	8	15	17	8	8	2	10	12	14	1	0	0	298	149	7.68625e-07	0.000662017	0.333,0.484,0.81	0.833,1.0,1.0	-0.402	16	11	23	12	19	14
30715	ENSG00000152942	RAD17	chr5	+	69371083	69371171	69369817	69370284	69371453	69371469	30715	3	2	7	5	1	3	7	11	3	0	0	0	236	149	4.86282e-09	1.25501e-05	0.275,0.558,0.596	1.0,1.0,1.0	-0.524	8	7	3	11	10	3
30882	ENSG00000066427	ATXN3	chr14	-	92047895	92047997	92044797	92044958	92049602	92049762	30882	0	1	0	8	5	2	2	2	5	7	4	1	250	149	0.000100761	0.0208187	0.0,0.107,0.0	0.146,0.23,0.749	-0.339	8	9	6	6	2	6
33700	ENSG00000010270	STARD3NL	chr7	+	38201713	38201966	38179089	38179145	38202069	38202197	33700	15	3	10	4	0	6	28	20	13	0	2	0	298	149	0.00012151	0.0233759	0.652,1.0,0.455	1.0,0.833,1.0	-0.242	19	28	3	22	16	13
35144	ENSG00000284543	LINC01226	chr1	+	31520945	31521063	31506284	31506406	31536271	31536409	35144	9	0	7	3	4	9	8	4	15	0	3	0	266	149	0.000326166	0.044677	0.627,0.0,0.303	1.0,0.428,1.0	-0.499	12	8	4	7	16	15
35625	ENSG00000117054	ACADM	chr1	+	75734790	75734869	75732852	75732922	75739979	75740110	35625	11	9	28	14	3	4	5	11	11	0	2	0	227	149	0.000103738	0.0211248	0.34,0.663,0.821	1.0,0.783,1.0	-0.32	25	5	12	13	32	11
35629	ENSG00000117054	ACADM	chr1	+	75734790	75734875	75732852	75732922	75739979	75740110	35629	10	6	22	14	3	4	6	9	5	0	2	0	233	149	0.000123305	0.0235681	0.314,0.561,0.779	1.0,0.742,1.0	-0.363	24	6	9	11	26	5
40888	ENSG00000251301	LINC02384	chr12	-	68433283	68433371	68333252	68333664	68442063	68442141	40888	14	20	12	4	10	16	14	21	20	1	0	0	236	149	7.04069e-10	2.52426e-06	0.688,0.558,0.321	0.898,1.0,1.0	-0.444	18	15	30	21	28	20
40996	ENSG00000089280	FUS	chr16	+	31184938	31185179	31182512	31182664	31188324	31188357	40996	1	11	35	6	2	0	35	22	27	0	0	0	298	149	0.000196418	0.0317037	0.077,0.733,1.0	1.0,1.0,1.0	-0.397	7	35	13	22	35	27
41370	ENSG00000285756	NA	chrX	-	3860789	3860996	3829363	3829392	3863501	3863574	41370	8	5	5	1	1	6	3	9	2	0	0	0	298	149	7.39759e-07	0.00065747	0.8,0.714,0.294	1.0,1.0,1.0	-0.397	9	3	6	9	11	2
41858	ENSG00000176407	KCMF1	chr2	+	85013935	85014053	84971963	84972245	85027888	85028056	41858	5	5	12	1	7	10	11	7	11	0	3	0	266	149	0.000373405	0.0482751	0.737,0.286,0.402	1.0,0.567,1.0	-0.381	6	11	12	10	22	11
44573	ENSG00000106105	GARS1	chr7	+	30606325	30606397	30603495	30603572	30608407	30608483	44573	3	9	11	3	1	5	5	8	8	0	1	0	220	149	3.60338e-05	0.0102834	0.404,0.859,0.598	1.0,0.844,1.0	-0.328	6	5	10	9	16	8
45918	ENSG00000149100	EIF3M	chr11	+	32593865	32593949	32583830	32583929	32595965	32596010	45918	7	6	3	3	4	1	13	5	4	0	0	1	232	149	1.58568e-05	0.0058263	0.6,0.491,0.658	1.0,1.0,0.72	-0.324	10	13	10	5	4	5
46001	ENSG00000187239	FNBP1	chr9	-	129923843	129923939	129915965	129915980	129924959	129925157	46001	77	66	105	29	7	48	74	78	78	1	6	3	244	149	1.10497e-07	0.000163415	0.619,0.852,0.572	0.978,0.888,0.941	-0.255	106	75	73	84	153	81
47978	ENSG00000115355	CCDC88A	chr2	-	55362307	55362448	55349517	55349599	55372451	55372510	47978	8	6	17	1	1	4	8	7	6	0	0	0	289	149	0.000241739	0.0369521	0.805,0.756,0.687	1.0,1.0,1.0	-0.251	9	8	7	7	21	6
48179	ENSG00000085274	MYNN	chr3	+	169783729	169783858	169782464	169782643	169784621	169784676	48179	3	2	4	14	20	30	12	9	9	9	10	6	277	149	1.19666e-07	0.000170579	0.103,0.051,0.067	0.418,0.326,0.447	-0.323	17	21	22	19	34	15
49572	ENSG00000165525	NEMF	chr14	-	49796232	49796328	49795790	49795944	49797372	49797465	49572	6	17	11	7	1	3	7	14	7	0	1	0	244	149	3.5665e-05	0.010217	0.344,0.912,0.691	1.0,0.895,1.0	-0.316	13	7	18	15	14	7
52536	ENSG00000186594	MIR22HG	chr17	-	1714370	1714453	1711502	1714014	1716129	1716211	52536	25	16	39	6	4	8	42	23	34	1	0	3	231	149	6.5302e-05	0.0154213	0.729,0.721,0.759	0.964,1.0,0.88	-0.212	31	43	20	23	47	37
54550	ENSG00000250222	TRIM7-AS2	chr5	+	181193341	181193467	181192069	181192140	181194233	181194428	54550	11	2	16	4	2	1	7	6	7	0	0	0	274	149	3.8622e-05	0.0108026	0.599,0.352,0.897	1.0,1.0,1.0	-0.384	15	7	4	6	17	7
55734	ENSG00000233967	NA	chr6	+	80454109	80454227	80453156	80453261	80462871	80463063	55734	2	2	4	3	1	6	7	4	6	0	1	0	266	149	2.39024e-07	0.000283547	0.272,0.528,0.272	1.0,0.691,1.0	-0.54	5	7	3	5	10	6
57337	ENSG00000169045	HNRNPH1	chr5	-	179617059	179617110	179616868	179616958	179617513	179617581	57337	138	106	119	105	148	121	157	1839	268	64	35	37	199	149	2.88658e-15	6.8304e-11	0.496,0.349,0.424	0.647,0.975,0.844	-0.399	243	221	254	1874	240	305
58747	ENSG00000078369	GNB1	chr1	-	1848460	1848529	1847877	1848036	1853151	1853297	58747	10	10	8	7	8	4	16	19	17	3	3	0	217	149	0.000129675	0.0242373	0.495,0.462,0.579	0.786,0.813,1.0	-0.354	17	19	18	22	12	17
59184	ENSG00000120820	GLT8D2	chr12	-	104021356	104021491	104019629	104019676	104063948	104064183	59184	4	5	6	4	4	0	6	4	7	0	0	0	283	149	3.19544e-06	0.00189981	0.345,0.397,1.0	1.0,1.0,1.0	-0.419	8	6	9	4	6	7
59186	ENSG00000120820	GLT8D2	chr12	-	104049894	104050288	104019629	104019676	104063948	104064183	59186	5	4	3	4	4	0	4	3	5	0	0	0	298	149	1.90368e-06	0.00127972	0.385,0.333,1.0	1.0,1.0,1.0	-0.427	9	4	8	3	3	5
59376	ENSG00000152556	PFKM	chr12	+	48108071	48108194	48105138	48105419	48122766	48122859	59376	12	15	1	14	7	20	19	15	18	1	2	0	271	149	2.65731e-09	8.13978e-06	0.32,0.541,0.027	0.913,0.805,1.0	-0.61	26	20	22	17	21	18
59381	ENSG00000152556	PFKM	chr12	+	48118481	48118577	48105138	48105419	48122766	48122841	59381	4	0	2	14	7	20	5	2	2	1	2	0	244	149	6.29746e-05	0.0149914	0.149,0.0,0.058	0.753,0.379,1.0	-0.642	18	6	7	4	22	2
59503	ENSG00000151164	RAD9B	chr12	+	110512778	110512878	110506578	110506693	110515049	110515156	59503	6	6	6	5	5	7	11	10	4	1	0	1	248	149	7.72175e-07	0.000662017	0.419,0.419,0.34	0.869,1.0,0.706	-0.466	11	12	11	10	13	5
59983	ENSG00000181555	SETD2	chr3	-	47103345	47103423	47097954	47098081	47113875	47114004	59983	4	2	4	5	4	5	6	4	5	0	1	2	226	149	0.000293195	0.0418442	0.345,0.248,0.345	1.0,0.725,0.622	-0.47	9	6	6	5	9	7
60060	ENSG00000132589	FLOT2	chr17	-	28885856	28885947	28883107	28883231	28897525	28897652	60060	11	1	7	2	2	2	9	6	6	0	0	1	239	149	0.000354851	0.047108	0.774,0.238,0.686	1.0,1.0,0.789	-0.364	13	9	3	6	9	7
62488	ENSG00000011451	WIZ	chr19	-	15431011	15431182	15426981	15427533	15432433	15432761	62488	10	3	3	3	0	3	16	6	4	1	0	0	298	149	0.00033918	0.0461258	0.625,1.0,0.333	0.889,1.0,1.0	-0.31	13	17	3	6	6	4
63431	ENSG00000118308	IRAG2	chr12	+	25066364	25066512	25052270	25052956	25079243	25079290	63431	6	1	12	11	15	26	6	3	18	1	3	3	296	149	0.000112334	0.022225	0.215,0.032,0.189	0.751,0.335,0.751	-0.467	17	7	16	6	38	21
64452	ENSG00000105409	ATP1A3	chr19	-	41978605	41978798	41978150	41978326	41981501	41981636	64452	12	4	10	1	2	3	6	7	2	0	0	0	298	149	0.000167234	0.0287169	0.857,0.5,0.625	1.0,1.0,1.0	-0.339	13	6	6	7	13	2
64538	ENSG00000181222	POLR2A	chr17	+	7499038	7499163	7497649	7497870	7500638	7500848	64538	3	2	2	2	2	1	7	2	4	0	0	1	273	149	4.62048e-05	0.0120146	0.45,0.353,0.522	1.0,1.0,0.686	-0.454	5	7	4	2	3	5
64899	ENSG00000144741	SLC25A26	chr3	+	66304452	66304537	66263331	66263379	66369477	66369542	64899	0	1	2	9	11	3	5	5	5	5	7	6	233	149	0.000185243	0.0306956	0.0,0.055,0.299	0.39,0.314,0.348	-0.233	9	10	12	12	5	11
65939	ENSG00000114354	TFG	chr3	+	100710970	100711068	100709612	100709821	100713642	100713869	65939	8	2	10	4	11	9	8	9	8	2	0	0	246	149	6.40158e-07	0.000582607	0.548,0.099,0.402	0.708,1.0,1.0	-0.553	12	10	13	9	19	8
66597	ENSG00000288869	SMANTIS	chr2	-	69790203	69790436	69789544	69789926	69798787	69799004	66597	12	4	5	3	3	0	5	4	3	0	0	0	298	149	0.000256043	0.0383508	0.667,0.4,1.0	1.0,1.0,1.0	-0.311	15	5	7	4	5	3
66606	ENSG00000288869	SMANTIS	chr2	-	69794072	69794216	69789544	69789926	69798787	69799002	66606	10	7	9	3	3	0	5	5	6	0	0	0	292	149	0.000339914	0.0461275	0.63,0.544,1.0	1.0,1.0,1.0	-0.275	13	5	10	5	9	6
66631	ENSG00000177628	GBA1	chr1	-	155244094	155244233	155238516	155238650	155244505	155244636	66631	39	32	31	7	6	13	46	35	25	0	5	1	287	149	0.000339068	0.0461258	0.743,0.735,0.553	1.0,0.784,0.928	-0.227	46	46	38	40	44	26
68078	ENSG00000169203	NPIPB12	chr16	-	29500142	29500274	29495478	29495607	29505472	29505630	68078	1	3	0	9	11	9	5	10	7	11	7	3	280	149	5.09713e-05	0.0129875	0.056,0.127,0.0	0.195,0.432,0.554	-0.333	10	16	14	17	9	10
68279	ENSG00000205786	LINC01531	chr19	+	35409285	35409472	35406584	35409151	35411161	35411282	68279	10	4	14	4	1	4	10	10	11	0	1	0	298	149	9.79962e-06	0.00427176	0.556,0.667,0.636	1.0,0.833,1.0	-0.325	14	10	5	11	18	11
70318	ENSG00000132554	RGS22	chr8	-	99977916	99978075	99965334	99965430	99981936	99982116	70318	8	16	25	3	1	4	10	13	15	0	0	0	298	149	9.46828e-06	0.00419558	0.571,0.889,0.758	1.0,1.0,1.0	-0.261	11	10	17	13	29	15
71574	ENSG00000075239	ACAT1	chr11	+	108134220	108134316	108131906	108131954	108138897	108139041	71574	14	10	15	2	3	5	7	5	8	0	0	0	244	149	8.22931e-07	0.000690521	0.81,0.671,0.647	1.0,1.0,1.0	-0.291	16	7	13	5	20	8
71677	ENSG00000219626	FAM228B	chr2	+	24139369	24139450	24135118	24135187	24146929	24147086	71677	5	8	4	4	0	4	5	6	3	0	0	0	229	149	6.6571e-06	0.00322714	0.449,1.0,0.394	1.0,1.0,1.0	-0.386	9	5	8	6	8	3
71795	ENSG00000251141	MRPS30-DT	chr5	-	44777036	44777101	44747626	44747696	44808641	44808666	71795	6	6	8	6	0	6	5	4	5	0	0	1	213	149	6.21545e-05	0.014826	0.412,1.0,0.483	1.0,1.0,0.778	-0.294	12	5	6	4	14	6
72239	ENSG00000035499	DEPDC1B	chr5	-	60688984	60689050	60687724	60687838	60700045	60700134	72239	2	0	0	9	4	4	2	6	7	8	9	5	214	149	0.000106414	0.0215217	0.134,0.0,0.0	0.148,0.317,0.494	-0.275	11	10	4	15	4	12
72567	ENSG00000114021	NIT2	chr3	+	100341072	100341161	100334738	100334798	100348802	100348881	72567	5	6	8	5	4	4	6	4	3	0	1	1	237	149	0.00027513	0.0400879	0.386,0.485,0.557	1.0,0.715,0.654	-0.314	10	6	10	5	12	4
75410	ENSG00000148600	CDHR1	chr10	+	84211000	84211165	84208728	84208881	84211647	84211715	75410	20	15	33	2	2	6	12	4	12	0	0	0	298	149	6.05859e-06	0.00302452	0.833,0.789,0.733	1.0,1.0,1.0	-0.215	22	12	17	4	39	12
76386	ENSG00000240758	HILPDA-AS1	chr7	+	128457200	128457299	128455936	128456023	128466562	128466685	76386	45	31	35	13	7	4	60	27	43	0	1	2	247	149	3.32821e-07	0.000371482	0.676,0.728,0.841	1.0,0.942,0.928	-0.208	58	60	38	28	39	45
77964	ENSG00000104883	PEX11G	chr19	-	7478313	7478376	7476874	7477436	7482032	7482211	77964	8	5	6	1	2	4	5	7	2	0	0	0	211	149	1.18735e-05	0.00486088	0.85,0.638,0.514	1.0,1.0,1.0	-0.333	9	5	7	7	10	2
78111	ENSG00000157036	EXOG	chr3	+	38499680	38499747	38498925	38498989	38501354	38501494	78111	8	2	3	0	2	11	3	8	7	0	0	0	215	149	5.69642e-06	0.00291758	1.0,0.409,0.159	1.0,1.0,1.0	-0.477	8	3	4	8	14	7
79195	ENSG00000231889	TRAF3IP2-AS1	chr6	+	111574620	111574658	111483458	111483665	111576361	111576470	79195	4	12	11	3	0	7	7	4	7	0	0	0	186	149	9.5277e-06	0.00420616	0.516,1.0,0.557	1.0,1.0,1.0	-0.309	7	7	12	4	18	7
79521	ENSG00000179094	PER1	chr17	-	8150431	8150845	8150049	8150125	8156306	8156405	79521	7	9	5	0	2	4	9	13	16	0	0	0	298	149	0.000286822	0.0411829	1.0,0.692,0.385	1.0,1.0,1.0	-0.308	7	9	11	13	9	16
80417	ENSG00000198521	ZNF43	chr19	-	21850937	21851027	21819094	21819221	21851904	21852017	80417	3	0	0	3	3	3	8	5	10	3	2	0	238	149	9.82073e-06	0.00427176	0.385,0.0,0.0	0.625,0.61,1.0	-0.617	6	11	3	7	3	10
82081	ENSG00000121101	TEX14	chr17	-	58602399	58602590	58601805	58601956	58611160	58611339	82081	23	19	33	11	2	3	9	6	9	0	0	0	298	149	9.76253e-07	0.000780428	0.511,0.826,0.846	1.0,1.0,1.0	-0.272	34	9	21	6	36	9
82082	ENSG00000121101	TEX14	chr17	-	58604977	58605129	58601805	58601956	58611160	58611339	82082	32	12	14	11	2	3	13	6	9	0	0	0	298	149	6.01693e-08	9.88724e-05	0.593,0.75,0.7	1.0,1.0,1.0	-0.319	43	13	14	6	17	9
82252	ENSG00000023892	DEF6	chr6	+	35312213	35312538	35310458	35310644	35317890	35317999	82252	2	4	8	3	2	5	6	7	5	2	0	0	298	149	0.000100613	0.0208187	0.25,0.5,0.444	0.6,1.0,1.0	-0.469	5	8	6	7	13	5
83129	ENSG00000135976	ANKRD36	chr2	+	97207933	97208006	97204067	97204096	97209680	97209709	83129	26	17	26	11	8	0	30	22	29	3	0	0	221	149	0.000156131	0.027407	0.614,0.589,1.0	0.871,1.0,1.0	-0.223	37	33	25	22	26	29
83369	ENSG00000172243	CLEC7A	chr12	-	10126570	10126708	10125296	10125448	10127746	10127845	83369	2	0	0	3	8	8	2	3	2	1	1	2	286	149	0.000143176	0.02592	0.258,0.0,0.0	0.51,0.61,0.343	-0.402	5	3	8	4	8	4
84366	ENSG00000064115	TM7SF3	chr12	-	26983492	26983596	26982772	26982859	27014077	27014398	84366	19	18	39	9	3	0	18	15	15	0	0	0	252	149	1.23721e-05	0.00500621	0.555,0.78,1.0	1.0,1.0,1.0	-0.222	28	18	21	15	39	15
84378	ENSG00000064115	TM7SF3	chr12	-	26995236	26995408	26982772	26982859	27014077	27014347	84378	13	6	23	9	3	0	32	18	15	0	0	0	298	149	2.0701e-06	0.00136827	0.419,0.5,1.0	1.0,1.0,1.0	-0.36	22	32	9	18	23	15
84667	ENSG00000168421	RHOH	chr4	+	40200511	40200565	40197033	40197300	40205692	40205832	84667	0	1	0	2	2	6	8	9	0	1	1	6	202	149	2.60427e-05	0.00840416	0.0,0.269,0.0	0.855,0.869,0.0	-0.485	2	9	3	10	6	6
84891	ENSG00000244625	MIATNB	chr22	+	26717252	26717459	26693680	26693836	26774155	26774217	84891	17	25	17	7	0	8	10	22	30	0	0	0	298	149	4.83001e-07	0.000483181	0.548,1.0,0.515	1.0,1.0,1.0	-0.312	24	10	25	22	25	30
91481	ENSG00000122566	HNRNPA2B1	chr7	-	26195846	26195909	26193250	26193373	26196556	26196653	91481	0	31	25	6	5	1	50	19	36	0	0	0	211	149	3.46929e-05	0.0100552	0.0,0.814,0.946	1.0,1.0,1.0	-0.413	6	50	36	19	26	36
91701	ENSG00000100320	RBFOX2	chr22	-	35836319	35836439	35809779	35810004	35840191	35840413	91701	0	0	1	2	3	3	4	3	0	3	2	2	268	149	0.000237568	0.0367162	0.0,0.0,0.156	0.426,0.455,0.0	-0.242	2	7	3	5	4	2
92190	ENSG00000225793	TMEM30A-DT	chr6	+	75290253	75290338	75285019	75285309	75293492	75293594	92190	6	4	10	2	2	2	4	10	10	0	1	0	233	149	0.000325612	0.044677	0.657,0.561,0.762	1.0,0.865,1.0	-0.295	8	4	6	11	12	10
95431	ENSG00000119328	ABITRAM	chr9	+	108939195	108939272	108935637	108935689	108950506	108950744	95431	1	1	1	10	2	4	5	3	4	3	0	2	225	149	3.13246e-05	0.00935885	0.062,0.249,0.142	0.525,1.0,0.57	-0.547	11	8	3	3	5	6
95663	ENSG00000228794	LINC01128	chr1	+	849483	849602	847653	847806	850177	850351	95663	6	3	2	4	3	2	6	6	6	0	1	1	267	149	3.45805e-05	0.0100552	0.456,0.358,0.358	1.0,0.77,0.77	-0.456	10	6	6	7	4	7
95667	ENSG00000228794	LINC01128	chr1	+	850177	850351	849483	849602	851926	852110	95667	1	2	0	7	4	7	10	4	3	0	3	8	298	149	0.000272519	0.0400191	0.067,0.2,0.0	1.0,0.4,0.158	-0.43	8	10	6	7	7	11
96413	ENSG00000211897	IGHG3	chr14	-	105770668	105770719	105770104	105770149	105771111	105771405	96413	35	37	29	15	0	20	19	15	19	0	0	0	199	149	2.61561e-07	0.000303393	0.636,1.0,0.521	1.0,1.0,1.0	-0.281	50	19	37	15	49	19
100310	ENSG00000088986	DYNLL1	chr12	+	120488116	120488177	120469856	120470104	120496415	120496547	100310	0	7	1	13	10	13	12	10	5	6	10	3	209	149	8.64738e-05	0.0187724	0.0,0.333,0.052	0.588,0.416,0.543	-0.387	13	18	17	20	14	8
102375	ENSG00000048471	SNX29	chr16	+	11999296	11999358	11976733	11976813	12027319	12027444	102375	11	0	14	5	8	0	10	15	8	0	0	0	210	149	7.95322e-06	0.00366136	0.61,0.0,1.0	1.0,1.0,1.0	-0.463	16	10	8	15	14	8
102511	ENSG00000171084	FAM86JP	chr3	+	125923878	125924140	125918863	125918926	125924965	125925115	102511	1	6	6	3	0	4	10	8	3	0	0	0	298	149	1.24684e-05	0.00501758	0.143,1.0,0.429	1.0,1.0,1.0	-0.476	4	10	6	8	10	3
104527	ENSG00000172965	MIR4435-2HG	chr2	-	111365560	111365662	111343581	111344237	111367486	111367575	104527	1	3	6	6	2	2	2	8	8	1	1	0	250	149	7.23484e-05	0.0167838	0.09,0.472,0.641	0.544,0.827,1.0	-0.389	7	3	5	9	8	8
106068	ENSG00000145191	EIF2B5	chr3	+	184140079	184140740	184136611	184136736	184141924	184142070	106068	6	3	7	1	3	2	7	5	2	0	1	0	298	149	3.06624e-05	0.00925448	0.75,0.333,0.636	1.0,0.714,1.0	-0.332	7	7	6	6	9	2
108088	ENSG00000111596	CNOT2	chr12	+	70297758	70297879	70294236	70294294	70301704	70301865	108088	5	6	12	2	5	2	14	8	8	1	0	0	269	149	7.27646e-06	0.00338937	0.581,0.399,0.769	0.886,1.0,1.0	-0.379	7	15	11	8	14	8
108189	ENSG00000196724	ZNF418	chr19	-	57932429	57932646	57930427	57930554	57933816	57933902	108189	2	1	0	10	7	16	7	6	0	5	4	5	298	149	0.000275065	0.0400879	0.091,0.067,0.0	0.412,0.429,0.0	-0.228	12	12	8	10	16	5
109399	ENSG00000105221	AKT2	chr19	-	40268583	40268685	40265221	40265351	40270497	40270769	109399	2	3	4	1	2	6	3	5	5	1	1	0	250	149	0.000120079	0.02329	0.544,0.472,0.284	0.641,0.749,1.0	-0.363	3	4	5	6	10	5
109401	ENSG00000105221	AKT2	chr19	-	40269422	40269540	40265221	40265351	40270497	40270769	109401	1	2	10	1	2	6	2	5	7	1	1	0	266	149	0.000364183	0.0476169	0.359,0.359,0.483	0.528,0.737,1.0	-0.355	2	3	4	6	16	7
110792	ENSG00000001631	KRIT1	chr7	-	92245426	92245595	92244901	92245171	92245905	92246100	110792	3	4	7	39	32	34	13	8	12	0	0	27	298	149	2.64145e-06	0.00168929	0.037,0.059,0.093	1.0,1.0,0.182	-0.664	42	13	36	8	41	39
112998	ENSG00000134882	UBAC2	chr13	+	99201428	99201567	99200886	99200939	99231433	99231513	112998	4	1	1	3	9	1	5	3	11	3	0	0	287	149	4.70574e-05	0.0121865	0.409,0.055,0.342	0.464,1.0,1.0	-0.553	7	8	10	3	2	11
114407	ENSG00000092621	PHGDH	chr1	+	119724318	119724469	119723375	119723441	119724784	119724875	114407	2	8	5	3	4	3	4	4	11	0	0	2	298	149	6.06145e-05	0.0145762	0.25,0.5,0.455	1.0,1.0,0.733	-0.509	5	4	12	4	8	13
116784	ENSG00000131374	TBC1D5	chr3	-	17576413	17576549	17562018	17562142	17586352	17586466	116784	2	9	0	34	34	41	5	3	4	0	17	0	284	149	0.000192917	0.0314518	0.03,0.122,0.0	1.0,0.085,1.0	-0.644	36	5	43	20	41	4
117228	ENSG00000145014	TMEM44	chr3	-	194625896	194625926	194623528	194623695	194628382	194628509	117228	0	0	1	2	2	1	2	5	3	1	0	2	178	149	6.00372e-07	0.000554936	0.0,0.0,0.456	0.626,1.0,0.557	-0.576	2	3	2	5	2	5
117306	ENSG00000126214	KLC1	chr14	+	103687080	103687211	103679383	103679518	103700654	103700727	117306	73	70	79	28	24	33	65	60	61	6	10	7	279	149	4.58308e-06	0.00251036	0.582,0.609,0.561	0.853,0.762,0.823	-0.229	101	71	94	70	112	68
117308	ENSG00000126214	KLC1	chr14	+	103692358	103692425	103679383	103679518	103700654	103700727	117308	3	3	2	28	24	33	4	11	4	6	10	7	215	149	2.81429e-06	0.00174476	0.069,0.08,0.04	0.316,0.433,0.284	-0.281	31	10	27	21	35	11
117363	ENSG00000154710	RABGEF1	chr7	+	66770322	66770467	66768830	66769025	66771882	66772035	117363	63	59	64	43	63	88	83	93	60	20	60	9	293	149	0.000229438	0.0360977	0.427,0.323,0.27	0.678,0.441,0.772	-0.29	106	103	122	153	152	69
117410	ENSG00000128891	CCDC32	chr15	-	40539238	40539355	40534899	40535010	40557215	40557372	117410	8	7	13	2	0	6	5	14	10	0	0	0	265	149	1.35878e-05	0.00520657	0.692,1.0,0.549	1.0,1.0,1.0	-0.253	10	5	7	14	19	10
118468	ENSG00000290945	UBE2Q2P2	chr15	+	82415527	82415675	82414786	82414804	82419367	82419391	118468	26	8	34	4	3	1	22	11	19	0	0	0	296	149	4.55819e-05	0.0119633	0.766,0.573,0.945	1.0,1.0,1.0	-0.239	30	22	11	11	35	19
118712	ENSG00000214770	NA	chr14	-	64332212	64332315	64329430	64330921	64337897	64338639	118712	1	2	1	5	0	1	4	2	4	0	0	0	251	149	0.00020126	0.0323969	0.106,1.0,0.372	1.0,1.0,1.0	-0.507	6	4	2	2	2	4
119275	ENSG00000163138	PACRGL	chr4	+	20702140	20702221	20700480	20700578	20704465	20704524	119275	1	13	13	14	13	17	14	17	10	0	9	0	229	149	1.58563e-05	0.0058263	0.044,0.394,0.332	1.0,0.551,1.0	-0.594	15	14	26	26	30	10
119373	ENSG00000189144	ZNF573	chr19	-	37759046	37759139	37755200	37755261	37770004	37770097	119373	4	2	12	4	4	0	2	8	12	0	0	0	241	149	6.85968e-06	0.00327069	0.382,0.236,1.0	1.0,1.0,1.0	-0.461	8	2	6	8	12	12
120197	ENSG00000197008	ZNF138	chr7	+	64814917	64815044	64794387	64794571	64831450	64832242	120197	127	83	98	34	30	32	122	102	133	11	14	8	275	149	3.73837e-08	6.70147e-05	0.669,0.6,0.624	0.857,0.798,0.9	-0.221	161	133	113	116	130	141
120201	ENSG00000197008	ZNF138	chr7	+	64830939	64831076	64794387	64794571	64831450	64831803	120201	21	26	28	34	30	32	26	25	21	11	14	8	285	149	0.000124095	0.0236046	0.244,0.312,0.314	0.553,0.483,0.578	-0.248	55	37	56	39	60	29
121562	ENSG00000127990	SGCE	chr7	-	94644605	94644667	94639340	94639448	94655989	94656009	121562	2	1	2	0	1	7	5	6	2	0	0	0	210	149	0.000138044	0.0252686	1.0,0.415,0.169	1.0,1.0,1.0	-0.472	2	5	2	6	9	2
123096	ENSG00000144233	AMMECR1L	chr2	-	127872985	127873077	127870813	127870928	127873827	127874272	123096	3	1	7	3	8	2	5	7	5	0	2	0	240	149	2.64954e-05	0.00840416	0.383,0.072,0.685	1.0,0.685,1.0	-0.515	6	5	9	9	9	5
123664	ENSG00000062485	CS	chr12	-	56298608	56298691	56286281	56286620	56299827	56300023	123664	9	9	5	4	3	2	12	2	6	0	1	0	231	149	5.09679e-05	0.0129875	0.592,0.659,0.617	1.0,0.563,1.0	-0.232	13	12	12	3	7	6
126126	ENSG00000291154	PMS2P4	chr7	-	67232649	67232722	67192817	67193159	67292462	67292549	126126	0	2	0	3	1	3	2	4	2	1	0	0	221	149	1.54481e-08	3.23753e-05	0.0,0.574,0.0	0.574,1.0,1.0	-0.667	3	3	3	4	3	2
128981	ENSG00000177565	TBL1XR1	chr3	-	177160870	177160988	177110808	177110887	177196339	177196500	128981	30	1	10	0	3	5	12	6	8	0	0	0	266	149	5.38947e-05	0.0135457	1.0,0.157,0.528	1.0,1.0,1.0	-0.438	30	12	4	6	15	8
130801	ENSG00000134030	CTIF	chr18	+	48539757	48539831	48539157	48539312	48619537	48619745	130801	2	1	0	10	13	13	8	6	9	7	3	1	222	149	7.06906e-09	1.67272e-05	0.118,0.049,0.0	0.434,0.573,0.858	-0.566	12	15	14	9	13	10
132950	ENSG00000124721	DNAH8	chr6	+	38875590	38875828	38873235	38873376	38882909	38883052	132950	12	16	12	4	3	11	14	21	24	2	2	0	298	149	0.000337089	0.046	0.6,0.727,0.353	0.778,0.84,1.0	-0.313	16	16	19	23	23	24
133532	ENSG00000291215	NA	chr1	-	744194	744391	743179	743350	744727	744825	133532	3	5	7	3	2	3	8	2	11	0	1	0	298	149	1.8072e-05	0.00647925	0.333,0.556,0.538	1.0,0.5,1.0	-0.358	6	8	7	3	10	11
134155	ENSG00000086666	ZFAND6	chr15	+	80073265	80073330	80072587	80072647	80098415	80098578	134155	3	3	2	12	6	6	4	5	2	0	0	0	213	149	3.14704e-12	1.61885e-08	0.149,0.259,0.189	1.0,1.0,1.0	-0.801	15	4	9	5	8	2
135545	ENSG00000080345	RIF1	chr2	+	151495228	151495326	151483198	151483335	151497785	151498213	135545	0	1	2	2	2	0	2	2	4	0	1	0	246	149	0.000127186	0.0238475	0.0,0.232,1.0	1.0,0.548,1.0	-0.439	2	2	3	3	2	4
136560	ENSG00000102904	TSNAXIP1	chr16	+	67821098	67821225	67814301	67814401	67824582	67824779	136560	2	0	0	1	3	3	5	3	3	0	2	3	275	149	0.000307675	0.0431815	0.52,0.0,0.0	1.0,0.448,0.351	-0.426	3	5	3	5	3	6
136873	ENSG00000177426	TGIF1	chr18	+	3450321	3450505	3449881	3450070	3456353	3456580	136873	13	7	10	4	4	1	7	14	12	0	2	0	298	149	0.000311464	0.043411	0.619,0.467,0.833	1.0,0.778,1.0	-0.286	17	7	11	16	11	12
136874	ENSG00000177426	TGIF1	chr18	+	3450324	3450505	3450035	3450070	3456353	3456580	136874	13	7	10	4	4	1	7	14	12	0	2	0	298	149	0.000311464	0.043411	0.619,0.467,0.833	1.0,0.778,1.0	-0.286	17	7	11	16	11	12
139151	ENSG00000148672	GLUD1	chr10	-	87091570	87091623	87089561	87089788	87094324	87094450	139151	9	10	18	3	8	8	7	7	19	2	0	1	201	149	0.000165624	0.0286793	0.69,0.481,0.625	0.722,1.0,0.934	-0.287	12	9	18	7	26	20
139459	ENSG00000163291	PAQR3	chr4	-	78915209	78915370	78910837	78912063	78917760	78917880	139459	3	9	6	1	3	2	9	6	6	0	0	0	298	149	1.30512e-05	0.00512346	0.6,0.6,0.6	1.0,1.0,1.0	-0.4	4	9	12	6	8	6
141762	ENSG00000087302	RTRAF	chr14	+	52004239	52004242	52001797	52001866	52004361	52004653	141762	0	1	38	4	3	14	38	38	31	0	1	0	151	149	1.45613e-09	4.92225e-06	0.0,0.248,0.728	1.0,0.974,1.0	-0.666	4	38	4	39	52	31
144179	ENSG00000237489	C10orf143	chr10	-	130101093	130101211	130079736	130079901	130104082	130104230	144179	5	6	3	8	3	3	3	4	2	0	1	0	266	149	5.50443e-06	0.00286892	0.259,0.528,0.359	1.0,0.691,1.0	-0.515	13	3	9	5	6	2
145609	ENSG00000226124	FTCDNL1	chr2	-	199819571	199819757	199809271	199812724	199846074	199846170	145609	11	2	17	3	1	8	14	11	14	0	0	0	298	149	2.85729e-09	8.45135e-06	0.647,0.5,0.515	1.0,1.0,1.0	-0.446	14	14	3	11	25	14
145767	ENSG00000158985	CDC42SE2	chr5	+	131354650	131354769	131264061	131264166	131359208	131359382	145767	4	10	11	50	64	76	13	11	10	0	0	46	267	149	1.31212e-05	0.00512346	0.043,0.08,0.075	1.0,1.0,0.108	-0.637	54	13	74	11	87	56
146422	ENSG00000153094	BCL2L11	chr2	+	111153779	111153904	111123745	111124139	111164132	111164231	146422	18	16	32	9	10	23	19	25	14	0	0	3	273	149	4.78766e-08	8.09203e-05	0.522,0.466,0.432	1.0,1.0,0.718	-0.433	27	19	26	25	55	17

### Sheet: SIB T21 CAvsCtrl 24h MoreSKIP
ID...1	GeneID	geneSymbol	chr	strand	exonStart_0base	exonEnd	upstreamES	upstreamEE	downstreamES	downstreamEE	ID...12	IJC_S1R1	IJC_S1R2	IJC_S1R3	SJC_S1R1	SJC_S1R2	SJC_S1R3	IJC_S2R1	IJC_S2R2	IJC_S2R3	SJC_S2R1	SJC_S2R2	SJC_S2R3	IncFormLen	SkipFormLen	PValue	FDR	IncLevel1	IncLevel2	IncLevelDifference	S1R1counts	S2R1counts	S1R2counts	S2R2counts	S1R3counts	S2R3counts
340	ENSG00000162910	MRPL55	chr1	-	228108436	228108474	228108234	228108321	228109260	228109299	340	7	4	2	4	3	5	1	0	1	4	7	4	186	149	3.84548e-05	0.0108026	0.584,0.516,0.243	0.167,0.0,0.167	0.336	11	5	7	7	7	5
342	ENSG00000162910	MRPL55	chr1	-	228108436	228108897	228108234	228108321	228109260	228109302	342	14	9	12	4	3	5	0	5	2	4	7	4	298	149	0.000165705	0.0286793	0.636,0.6,0.545	0.0,0.263,0.2	0.439	18	4	12	12	17	6
1407	ENSG00000267106	ZNF561-AS1	chr19	+	9626783	9627806	9621266	9621350	9632227	9632417	1407	7	9	6	2	0	0	6	4	2	4	8	5	298	149	6.18591e-07	0.000567344	0.636,1.0,1.0	0.429,0.2,0.167	0.613	9	10	9	12	6	7
1409	ENSG00000267106	ZNF561-AS1	chr19	+	9627712	9627806	9621262	9621350	9632227	9632417	1409	7	6	4	2	0	0	3	1	4	4	8	5	242	149	2.47652e-07	0.000290103	0.683,1.0,1.0	0.316,0.071,0.33	0.655	9	7	6	9	4	9
1413	ENSG00000267106	ZNF561-AS1	chr19	+	9627715	9627806	9621248	9621350	9632227	9632417	1413	6	6	4	2	0	0	3	1	3	4	8	5	239	149	2.05208e-07	0.000252904	0.652,1.0,1.0	0.319,0.072,0.272	0.663	8	7	6	9	4	8
1892	ENSG00000227354	RBM26-AS1	chr13	+	79412681	79412907	79406300	79406477	79420759	79420815	1892	25	32	46	1	0	5	7	27	20	2	8	8	298	149	6.11441e-05	0.014644	0.926,1.0,0.821	0.636,0.628,0.556	0.309	26	9	32	35	51	28
2266	ENSG00000161265	U2AF1L4	chr19	-	35743295	35743345	35742531	35743205	35743808	35743904	2266	10	19	5	0	0	1	25	8	9	2	6	3	198	149	3.37822e-05	0.00991781	1.0,1.0,0.79	0.904,0.501,0.693	0.231	10	27	19	14	6	12
2540	ENSG00000132781	MUTYH	chr1	-	45338506	45338656	45334390	45334511	45339661	45339966	2540	19	13	25	0	0	2	21	14	22	5	5	12	298	149	2.39658e-07	0.000283547	1.0,1.0,0.862	0.677,0.583,0.478	0.375	19	26	13	19	27	34
3749	ENSG00000114062	UBE3A	chr15	-	25415714	25415842	25405498	25405502	25420655	25420733	3749	2	3	4	0	0	0	5	8	4	2	0	4	276	149	0.000190254	0.0312199	1.0,1.0,1.0	0.574,1.0,0.351	0.358	2	7	3	8	4	8
4129	ENSG00000174306	ZHX3	chr20	-	41267462	41267612	41238687	41238796	41268989	41269083	4129	1	2	4	1	0	0	7	5	4	3	2	3	298	149	0.00017325	0.0293244	0.333,1.0,1.0	0.538,0.556,0.4	0.28	2	10	2	7	4	7
6723	ENSG00000196586	MYO6	chr6	+	75895230	75895260	75892529	75892690	75898372	75898411	6723	16	10	11	0	1	0	2	6	5	1	10	8	178	149	1.88301e-10	7.42617e-07	1.0,0.893,1.0	0.626,0.334,0.343	0.53	16	3	11	16	11	13
9238	ENSG00000169752	NRG4	chr15	-	76052937	76052983	76052066	76052177	76053238	76053369	9238	4	2	9	0	0	1	15	5	1	4	1	2	194	149	0.000392449	0.0499267	1.0,1.0,0.874	0.742,0.793,0.277	0.354	4	19	2	6	10	3
9825	ENSG00000175581	MRPL48	chr11	+	73789334	73789490	73787894	73787992	73825707	73825796	9825	2	6	11	0	0	0	13	11	6	0	10	3	298	149	2.09247e-06	0.00137537	1.0,1.0,1.0	1.0,0.355,0.5	0.382	2	13	6	21	11	9
11347	ENSG00000263528	IKBKE	chr1	+	206493265	206493378	206491647	206491749	206496111	206496274	11347	2	4	3	0	2	0	1	4	1	3	2	2	261	149	0.00025402	0.0382565	1.0,0.533,1.0	0.16,0.533,0.222	0.539	2	4	6	6	3	3
14057	ENSG00000151490	PTPRO	chr12	+	15560192	15560276	15557454	15557523	15565592	15565628	14057	19	11	11	0	1	0	13	13	18	6	3	1	232	149	4.48156e-05	0.0118354	1.0,0.876,1.0	0.582,0.736,0.92	0.213	19	19	12	16	11	19
16003	ENSG00000071462	BUD23	chr7	+	73686635	73686731	73683596	73683673	73692595	73692646	16003	6	4	12	0	1	0	10	0	3	2	2	3	244	149	4.62128e-06	0.00251962	1.0,0.71,1.0	0.753,0.0,0.379	0.526	6	12	5	2	12	6
18680	ENSG00000136731	UGGT1	chr2	+	128103078	128103145	128091199	128091415	128103931	128104014	18680	8	3	9	2	0	0	6	4	0	1	2	4	215	149	0.000242798	0.0370661	0.735,1.0,1.0	0.806,0.581,0.0	0.449	10	7	3	6	9	4
19613	ENSG00000135549	PKIB	chr6	+	122701439	122701500	122675077	122675144	122717786	122717963	19613	2	1	5	1	4	3	0	0	0	3	2	4	209	149	2.75795e-06	0.00174307	0.588,0.151,0.543	0.0,0.0,0.0	0.427	3	3	5	2	8	4
19802	ENSG00000105856	HBP1	chr7	+	107174447	107174745	107169772	107170130	107179878	107180062	19802	4	5	5	0	0	0	3	1	1	4	2	2	298	149	2.43012e-10	9.27466e-07	1.0,1.0,1.0	0.273,0.2,0.2	0.776	4	7	5	3	5	3
21363	ENSG00000148985	PGAP2	chr11	+	3823612	3823740	3808593	3808651	3823882	3824135	21363	17	18	21	4	0	0	16	13	18	19	3	5	276	149	0.000232706	0.0363221	0.696,1.0,1.0	0.313,0.701,0.66	0.341	21	35	18	16	21	23
24264	ENSG00000142046	TMEM91	chr19	+	41383560	41383632	41382771	41382921	41383714	41384083	24264	12	11	17	0	0	0	7	7	10	3	2	2	220	149	2.07418e-05	0.00713378	1.0,1.0,1.0	0.612,0.703,0.772	0.304	12	10	11	9	17	12
24386	ENSG00000169031	COL4A3	chr2	+	227308898	227309076	227307709	227307919	227309203	227309318	24386	11	9	14	1	0	0	12	4	13	5	1	1	298	149	2.23165e-05	0.00754381	0.846,1.0,1.0	0.545,0.667,0.867	0.256	12	17	9	5	14	14
24811	ENSG00000188596	CFAP54	chr12	+	96764150	96764249	96757494	96757588	96784716	96784890	24811	16	15	14	0	0	1	5	4	11	5	5	1	247	149	9.70633e-07	0.000780428	1.0,1.0,0.894	0.376,0.326,0.869	0.441	16	10	15	9	15	12
26383	ENSG00000198908	GPRASP3	chrX	+	102747816	102747911	102720956	102721091	102748698	102748881	26383	11	12	18	1	0	0	14	10	10	1	4	3	243	149	2.9621e-05	0.00907916	0.871,1.0,1.0	0.896,0.605,0.671	0.233	12	15	12	14	18	13
26386	ENSG00000198908	GPRASP3	chrX	+	102747832	102747911	102720956	102721091	102748698	102748735	26386	7	6	9	1	0	0	7	3	6	1	4	3	227	149	1.39231e-05	0.00527977	0.821,1.0,1.0	0.821,0.33,0.568	0.367	8	8	6	7	9	9
29352	ENSG00000105372	RPS19	chr19	+	41863870	41863985	41861111	41861212	41864173	41864899	29352	5	8	10	0	0	0	3	7	4	6	8	0	263	149	4.75859e-07	0.000483181	1.0,1.0,1.0	0.221,0.331,1.0	0.483	5	9	8	15	10	4
29832	ENSG00000089091	DZANK1	chr20	-	18394674	18394858	18393710	18393811	18396471	18396546	29832	10	4	5	0	0	1	5	10	3	3	1	4	298	149	2.16453e-05	0.00738019	1.0,1.0,0.714	0.455,0.833,0.273	0.384	10	8	4	11	6	7
30390	ENSG00000106686	SPATA6L	chr9	-	4646486	4646528	4635274	4635399	4656040	4656089	30390	4	5	6	0	0	0	2	1	4	2	2	1	190	149	0.000357779	0.0472432	1.0,1.0,1.0	0.44,0.282,0.758	0.507	4	4	5	3	6	5
31206	ENSG00000107862	GBF1	chr10	+	102362474	102362664	102360183	102360395	102365396	102365599	31206	17	20	9	0	0	0	19	11	10	3	4	1	298	149	2.76975e-06	0.00174307	1.0,1.0,1.0	0.76,0.579,0.833	0.276	17	22	20	15	9	11
31430	ENSG00000090006	LTBP4	chr19	+	40617099	40617225	40616888	40617020	40619346	40619376	31430	89	59	71	19	3	0	76	63	59	26	20	24	274	149	9.37161e-06	0.00419558	0.718,0.914,1.0	0.614,0.631,0.572	0.272	108	102	62	83	71	83
33685	ENSG00000105327	BBC3	chr19	-	47226563	47226754	47220823	47221918	47230928	47231199	33685	25	28	20	1	0	0	12	26	21	3	4	2	298	149	2.29975e-05	0.00766983	0.926,1.0,1.0	0.667,0.765,0.84	0.218	26	15	28	30	20	23
34285	ENSG00000138606	SHF	chr15	-	45172146	45172318	45171845	45172078	45175218	45175425	34285	16	15	15	0	0	0	18	16	8	2	3	2	298	149	5.70186e-05	0.0140836	1.0,1.0,1.0	0.818,0.727,0.667	0.263	16	20	15	19	15	10
35961	ENSG00000197555	SIPA1L1	chr14	+	71413947	71414014	71321121	71321181	71512742	71512845	35961	162	140	197	0	16	165	172	178	167	101	147	128	215	149	9.08908e-05	0.0193758	1.0,0.858,0.453	0.541,0.456,0.475	0.28	162	273	156	325	362	295
36135	ENSG00000108352	RAPGEFL1	chr17	+	40181298	40181486	40177054	40177122	40181615	40181694	36135	2	2	4	7	1	5	1	0	0	13	5	9	298	149	0.000116669	0.0228533	0.125,0.5,0.286	0.037,0.0,0.0	0.291	9	14	3	5	9	9
38461	ENSG00000155542	SETD9	chr5	+	56911168	56911536	56909351	56909743	56913010	56913134	38461	54	48	63	9	10	9	47	36	32	18	23	15	298	149	9.58376e-05	0.02014	0.75,0.706,0.778	0.566,0.439,0.516	0.238	63	65	58	59	72	47
38469	ENSG00000143797	MBOAT2	chr2	-	8862270	8862322	8860612	8860764	8864169	8864234	38469	10	2	6	0	0	1	4	2	0	1	2	2	200	149	0.000100211	0.0208187	1.0,1.0,0.817	0.749,0.427,0.0	0.547	10	5	2	4	7	2
38933	ENSG00000187535	IFT140	chr16	-	1571406	1571534	1566160	1566291	1580758	1580850	38933	26	17	39	0	0	3	25	10	20	2	4	5	276	149	0.000386516	0.0493311	1.0,1.0,0.875	0.871,0.574,0.683	0.249	26	27	17	14	42	25
39324	ENSG00000136167	LCP1	chr13	-	46194023	46194105	46183908	46183972	46203100	46203230	39324	2	4	3	1	0	0	4	0	1	1	3	1	230	149	3.60705e-05	0.0102834	0.564,1.0,1.0	0.722,0.0,0.393	0.483	3	5	4	3	3	2
41177	ENSG00000124831	LRRFIP1	chr2	+	237769942	237769992	237760063	237760205	237772865	237772945	41177	7	5	9	0	0	0	9	9	10	2	0	6	198	149	3.93627e-05	0.0109066	1.0,1.0,1.0	0.772,1.0,0.556	0.224	7	11	5	9	9	16
42043	ENSG00000238121	LINC00426	chr13	-	30363160	30363226	30342459	30342886	30367600	30367717	42043	4	14	26	0	0	1	7	12	5	0	8	1	214	149	8.00708e-05	0.0179082	1.0,1.0,0.948	1.0,0.511,0.777	0.22	4	7	14	20	27	6
42170	ENSG00000253824	NA	chr8	-	100410734	100410771	100380486	100381771	100414364	100414479	42170	3	0	6	11	3	3	0	0	0	6	7	6	185	149	7.74514e-05	0.0174851	0.18,0.0,0.617	0.0,0.0,0.0	0.266	14	6	3	7	9	6
44435	ENSG00000197343	ZNF655	chr7	+	99562367	99562494	99560532	99560695	99571259	99571571	44435	36	24	60	0	2	0	14	31	27	5	6	3	275	149	2.03258e-06	0.00135102	1.0,0.867,1.0	0.603,0.737,0.83	0.232	36	19	26	37	60	30
47576	ENSG00000105926	PALS2	chr7	+	24620051	24620220	24597119	24597191	24623665	24623784	47576	9	13	9	0	0	0	3	13	9	2	2	2	298	149	0.000127157	0.0238475	1.0,1.0,1.0	0.429,0.765,0.692	0.371	9	5	13	15	9	11
50326	ENSG00000245281	ASAH1-AS1	chr8	+	18085241	18085485	18084688	18084939	18086882	18086936	50326	6	11	12	0	0	3	0	8	6	9	2	3	298	149	0.000150271	0.0266153	1.0,1.0,0.667	0.0,0.667,0.5	0.5	6	9	11	10	15	9
51573	ENSG00000050438	SLC4A8	chr12	+	51407802	51407897	51391735	51392132	51440707	51440789	51573	2	4	4	1	0	2	2	0	0	2	4	3	243	149	6.00676e-06	0.00301863	0.551,1.0,0.551	0.38,0.0,0.0	0.574	3	4	4	4	6	3
52598	ENSG00000103657	HERC1	chr15	-	63780461	63780552	63779582	63780009	63833821	63833915	52598	2	4	6	0	0	0	7	8	3	7	6	0	239	149	4.25493e-07	0.000449476	1.0,1.0,1.0	0.384,0.454,1.0	0.387	2	14	4	14	6	3
53250	ENSG00000176659	LINC02910	chr20	+	60058906	60058986	60055869	60056008	60069832	60070043	53250	1	3	4	1	5	4	0	1	0	7	1	5	228	149	0.000132618	0.0245932	0.395,0.282,0.395	0.0,0.395,0.0	0.226	2	7	8	2	8	5
53899	ENSG00000142541	RPL13A	chr19	+	49490474	49490600	49489849	49489922	49490778	49490864	53899	3	4	3	1	0	0	7	5	4	5	5	0	274	149	0.000103983	0.0211385	0.62,1.0,1.0	0.432,0.352,1.0	0.279	4	12	4	10	3	4
55949	ENSG00000242086	MUC20-OT1	chr3	+	195696360	195696589	195689336	195689438	195699029	195699116	55949	36	31	38	0	0	4	20	29	10	3	7	4	298	149	0.000143448	0.02592	1.0,1.0,0.826	0.769,0.674,0.556	0.276	36	23	31	36	42	14
58068	ENSG00000247774	PCED1B-AS1	chr12	-	47206510	47206585	47205897	47206145	47216164	47216264	58068	35	40	44	2	0	3	39	54	42	10	11	13	223	149	1.66426e-06	0.00117204	0.921,1.0,0.907	0.723,0.766,0.683	0.219	37	49	40	65	47	55
58088	ENSG00000247774	PCED1B-AS1	chr12	-	47209280	47209482	47205895	47206145	47216164	47216225	58088	53	43	66	2	0	3	55	78	56	10	11	13	298	149	1.84017e-06	0.00125847	0.93,1.0,0.917	0.733,0.78,0.683	0.217	55	65	43	89	69	69
58373	ENSG00000083838	ZNF446	chr19	+	58476439	58476504	58476155	58476196	58477178	58477560	58373	3	7	7	2	0	0	1	3	3	1	10	6	213	149	7.47918e-07	0.00065747	0.512,1.0,1.0	0.412,0.173,0.259	0.556	5	2	7	13	7	9
61442	ENSG00000119408	NEK6	chr9	+	124292848	124293013	124258260	124258361	124301935	124302054	61442	87	78	124	0	0	41	111	88	95	29	34	30	298	149	5.74526e-05	0.0141318	1.0,1.0,0.602	0.657,0.564,0.613	0.256	87	140	78	122	165	125
61778	ENSG00000230189	RABGEF1P2	chr7	-	66429883	66430017	66427948	66428040	66450070	66450236	61778	13	17	21	0	1	0	18	20	14	5	0	5	282	149	5.72659e-05	0.0141152	1.0,0.9,1.0	0.655,1.0,0.597	0.216	13	23	18	20	21	19
61780	ENSG00000230189	RABGEF1P2	chr7	-	66439134	66439302	66427948	66428040	66450070	66450236	61780	6	4	4	0	1	0	2	2	6	5	0	5	298	149	2.88276e-05	0.00892849	1.0,0.667,1.0	0.167,1.0,0.375	0.375	6	7	5	2	4	11
62850	ENSG00000101577	LPIN2	chr18	-	2977082	2977185	2960648	2960849	3011717	3011959	62850	0	4	4	2	2	3	0	1	0	12	4	8	251	149	0.000103555	0.021124	0.0,0.543,0.442	0.0,0.129,0.0	0.285	2	12	6	5	7	8
65812	ENSG00000231185	SPRY4-AS1	chr5	+	142353225	142353583	142345415	142345485	142463969	142464054	65812	24	20	24	0	0	1	25	19	13	2	3	3	298	149	9.81636e-05	0.0204833	1.0,1.0,0.923	0.862,0.76,0.684	0.206	24	27	20	22	25	16
66131	ENSG00000183137	CEP57L1	chr6	+	109106034	109106090	109095187	109095251	109145218	109145381	66131	4	3	11	0	0	0	6	6	5	4	3	0	204	149	3.47688e-05	0.0100552	1.0,1.0,1.0	0.523,0.594,1.0	0.294	4	10	3	9	11	5
66738	ENSG00000172775	PSME3IP1	chr16	-	57174619	57174688	57173727	57173869	57181553	57181790	66738	5	8	14	2	0	0	14	14	13	6	3	7	217	149	0.000189085	0.0310712	0.632,1.0,1.0	0.616,0.762,0.56	0.231	7	20	8	17	14	20
66751	ENSG00000172775	PSME3IP1	chr16	-	57175538	57175700	57174168	57174286	57178501	57178852	66751	12	3	5	5	11	4	1	0	1	7	7	8	298	149	6.66285e-06	0.00322714	0.545,0.12,0.385	0.067,0.0,0.059	0.308	17	8	14	7	9	9
67982	ENSG00000146067	FAM193B	chr5	-	177553496	177553802	177553167	177553350	177554248	177554347	67982	15	22	22	2	0	0	18	13	9	3	2	6	298	149	4.37093e-05	0.0116472	0.789,1.0,1.0	0.75,0.765,0.429	0.282	17	21	22	15	22	15
68296	ENSG00000167881	SRP68	chr17	-	76061109	76061219	76057402	76057543	76063975	76064171	68296	5	2	4	3	0	0	1	1	2	3	1	4	258	149	0.000283917	0.0409148	0.49,1.0,1.0	0.161,0.366,0.224	0.58	8	4	2	2	4	6
69186	ENSG00000135297	MTO1	chr6	+	73486597	73486761	73482028	73482244	73492233	73492352	69186	12	7	7	0	0	0	5	12	6	6	4	0	298	149	2.81668e-06	0.00174476	1.0,1.0,1.0	0.294,0.6,1.0	0.369	12	11	7	16	7	6
74419	ENSG00000204482	LST1	chr6	+	31587640	31587733	31587116	31587318	31588562	31588909	74419	41	50	77	0	0	4	35	37	27	12	14	14	241	149	1.8352e-13	1.55091e-09	1.0,1.0,0.922	0.643,0.62,0.544	0.372	41	47	50	51	81	41
74423	ENSG00000204482	LST1	chr6	+	31587943	31587966	31587053	31587318	31588562	31588626	74423	2	9	6	0	0	4	4	6	2	12	14	14	171	149	3.98e-06	0.00224231	1.0,1.0,0.567	0.225,0.272,0.111	0.653	2	16	9	20	10	16
74691	ENSG00000283782	NA	chr5	+	132595103	132595201	132591876	132592034	132595572	132595810	74691	5	9	9	0	0	0	10	8	9	1	2	3	246	149	0.000349872	0.0468792	1.0,1.0,1.0	0.858,0.708,0.645	0.263	5	11	9	10	9	12
75104	ENSG00000107263	RAPGEF1	chr9	-	131619050	131619206	131604930	131605188	131621795	131621998	75104	7	1	3	3	3	6	0	0	1	8	5	6	298	149	1.90225e-05	0.00673833	0.538,0.143,0.2	0.0,0.0,0.077	0.268	10	8	4	5	9	7
76896	ENSG00000163479	SSR2	chr1	-	156014960	156015069	156011809	156012565	156018131	156018368	76896	10	3	12	0	1	1	7	6	8	1	4	4	257	149	0.000374529	0.0483224	1.0,0.635,0.874	0.802,0.465,0.537	0.235	10	8	4	10	13	12
79883	ENSG00000149269	PAK1	chr11	-	77397026	77397093	77392330	77392538	77473551	77474094	79883	30	37	18	0	1	2	4	4	10	33	19	0	215	149	7.39476e-06	0.00343096	1.0,0.962,0.862	0.077,0.127,1.0	0.54	30	37	38	23	20	10
80277	ENSG00000203710	CR1	chr1	+	207569058	207569238	207567823	207568042	207569846	207569946	80277	58	9	9	2	0	1	11	15	25	7	2	7	298	149	2.76738e-05	0.00861624	0.935,1.0,0.818	0.44,0.789,0.641	0.294	60	18	9	17	10	32
80415	ENSG00000198521	ZNF43	chr19	-	21845391	21845506	21819094	21819221	21850937	21851027	80415	17	10	18	0	0	0	36	17	24	0	5	7	263	149	4.91564e-06	0.00264357	1.0,1.0,1.0	1.0,0.658,0.66	0.227	17	36	10	22	18	31
83161	ENSG00000227039	ITGB2-AS1	chr21	+	44927624	44927667	44926867	44927004	44927853	44927902	83161	14	20	35	0	2	2	34	26	17	3	9	10	191	149	0.000347533	0.0466738	1.0,0.886,0.932	0.898,0.693,0.57	0.219	14	37	22	35	37	27
84195	ENSG00000100802	C14orf93	chr14	-	23000958	23001031	22998704	22999156	23010100	23010143	84195	2	6	10	0	0	0	4	5	4	3	3	0	221	149	0.000160914	0.0280387	1.0,1.0,1.0	0.473,0.529,1.0	0.333	2	7	6	8	10	4
86352	ENSG00000091073	DTX2	chr7	+	76463653	76463709	76461675	76461836	76477113	76477178	86352	4	2	5	0	0	0	7	2	1	3	0	3	204	149	0.000281162	0.0405673	1.0,1.0,1.0	0.63,1.0,0.196	0.391	4	10	2	2	5	4
88182	ENSG00000137959	IFI44L	chr1	+	78628950	78628999	78620381	78620571	78637031	78637203	88182	9	16	14	0	0	0	24	7	11	4	6	0	197	149	2.06751e-05	0.00713378	1.0,1.0,1.0	0.819,0.469,1.0	0.237	9	28	16	13	14	11
88298	ENSG00000124155	PIGT	chr20	+	45418851	45418979	45416122	45416343	45419503	45419590	88298	3	4	2	1	0	0	2	0	0	0	3	2	276	149	3.39836e-07	0.000375767	0.618,1.0,1.0	1.0,0.0,0.0	0.539	4	2	4	3	2	2
89310	ENSG00000268043	NBPF12	chr1	+	146951347	146951489	146943290	146943562	146960108	146960318	89310	15	13	12	1	0	0	14	8	19	4	1	3	290	149	8.23425e-05	0.0182438	0.885,1.0,1.0	0.643,0.804,0.765	0.224	16	18	13	9	12	22
90009	ENSG00000135317	SNX14	chr6	-	85588862	85588950	85572297	85572374	85593578	85593895	90009	1	5	3	2	2	1	0	1	1	3	5	1	236	149	0.000247766	0.0375339	0.24,0.612,0.654	0.0,0.112,0.387	0.336	3	3	7	6	4	2
93706	ENSG00000149179	CSTPP1	chr11	+	46948025	46948164	46936778	46936851	47052387	47052518	93706	2	2	5	0	0	19	2	0	0	10	2	12	287	149	0.000225638	0.0356898	1.0,1.0,0.12	0.094,0.0,0.0	0.675	2	12	2	2	24	12
94182	ENSG00000114745	GORASP1	chr3	-	39101509	39101570	39101015	39101102	39102692	39102881	94182	3	3	6	0	3	3	0	1	2	9	3	2	209	149	0.000364231	0.0476169	1.0,0.416,0.588	0.0,0.192,0.416	0.465	3	9	6	4	9	4
94569	ENSG00000111254	AKAP3	chr12	-	4645054	4645192	4641898	4642004	4648453	4649008	94569	12	9	6	0	0	0	7	5	10	0	4	2	286	149	0.00037871	0.0485442	1.0,1.0,1.0	1.0,0.394,0.723	0.294	12	7	9	9	6	12
95625	ENSG00000165995	CACNB2	chr10	+	18514235	18514369	18506470	18506547	18514510	18514530	95625	12	15	24	2	0	0	6	15	25	6	4	4	282	149	2.62566e-05	0.00840416	0.76,1.0,1.0	0.346,0.665,0.768	0.327	14	12	15	19	24	29
95631	ENSG00000165995	CACNB2	chr10	+	18514979	18515041	18514510	18514530	18518335	18518416	95631	3	3	2	2	0	0	2	1	2	5	2	3	210	149	6.92345e-05	0.0161861	0.516,1.0,1.0	0.221,0.262,0.321	0.571	5	7	3	3	2	5
96022	ENSG00000243716	NPIPB5	chr16	+	22507336	22507399	22505844	22506235	22513521	22513610	96022	17	3	3	15	3	0	3	1	0	19	16	2	211	149	4.59373e-05	0.0119713	0.445,0.414,1.0	0.1,0.042,0.0	0.572	32	22	6	17	3	2
96310	ENSG00000141556	TBCD	chr17	+	82905935	82906053	82900541	82900731	82911757	82911789	96310	3	3	8	0	0	0	7	3	3	6	0	1	266	149	0.000110302	0.0220071	1.0,1.0,1.0	0.395,1.0,0.627	0.326	3	13	3	3	8	4
97383	ENSG00000108848	LUC7L3	chr17	+	50751296	50751362	50750746	50750852	50752199	50752585	97383	16	21	28	1	2	0	37	24	11	6	4	6	214	149	0.000251722	0.0379873	0.918,0.88,1.0	0.811,0.807,0.561	0.206	17	43	23	28	28	17
97757	ENSG00000110011	DNAJC4	chr11	+	64232509	64232614	64231891	64231964	64233893	64233980	97757	9	4	11	0	1	0	5	3	4	3	3	0	253	149	0.00031631	0.0437086	1.0,0.702,1.0	0.495,0.371,1.0	0.279	9	8	5	6	11	4
98124	ENSG00000147905	ZCCHC7	chr9	+	37147361	37147445	37126311	37126942	37302187	37302231	98124	4	9	6	0	0	0	2	4	11	0	304	0	232	149	0.000268757	0.0397467	1.0,1.0,1.0	1.0,0.008,1.0	0.331	4	2	9	308	6	11
98577	ENSG00000123473	STIL	chr1	-	47312947	47313021	47304888	47304996	47314035	47314147	98577	5	3	7	0	0	1	10	7	4	3	1	3	222	149	2.42882e-05	0.00793816	1.0,1.0,0.825	0.691,0.825,0.472	0.279	5	13	3	8	8	7
100312	ENSG00000088986	DYNLL1	chr12	+	120488577	120488653	120488116	120488177	120496415	120496553	100312	6	8	16	0	7	1	0	1	0	8	10	8	224	149	8.61389e-12	4.07654e-08	1.0,0.432,0.914	0.0,0.062,0.0	0.761	6	8	15	11	17	8
103469	ENSG00000155368	DBI	chr2	+	119367558	119367644	119367080	119367463	119368187	119368305	103469	110	103	140	0	1	25	105	124	131	34	27	45	234	149	3.03286e-08	5.69566e-05	1.0,0.985,0.781	0.663,0.745,0.65	0.236	110	139	104	151	165	176
103612	ENSG00000135945	REV1	chr2	-	99464921	99464985	99449335	99449504	99489816	99489973	103612	17	18	20	0	0	0	24	15	17	7	0	6	212	149	1.22861e-06	0.000925863	1.0,1.0,1.0	0.707,1.0,0.666	0.209	17	31	18	15	20	23
104629	ENSG00000225889	NA	chr2	+	64229170	64229288	64228540	64228629	64229496	64229640	104629	4	3	8	0	0	0	6	0	1	6	2	2	266	149	5.55622e-12	2.73906e-08	1.0,1.0,1.0	0.359,0.0,0.219	0.807	4	12	3	2	8	3
104710	ENSG00000126858	RHOT1	chr17	+	32211115	32211238	32208106	32208309	32253084	32253374	104710	9	27	26	0	1	0	17	25	29	6	4	1	271	149	2.88172e-05	0.00892849	1.0,0.937,1.0	0.609,0.775,0.941	0.204	9	23	28	29	26	30
105140	ENSG00000230426	LINC01036	chr1	+	187092824	187092946	187072512	187073024	187328990	187329060	105140	2	2	3	0	0	0	4	3	1	1	3	1	270	149	0.000127159	0.0238475	1.0,1.0,1.0	0.688,0.356,0.356	0.533	2	5	2	6	3	2
105145	ENSG00000230426	LINC01036	chr1	+	187326920	187327023	187072427	187073024	187328990	187329060	105145	6	3	6	0	0	0	1	0	5	1	3	1	251	149	2.59368e-05	0.00840416	1.0,1.0,1.0	0.372,0.0,0.748	0.627	6	2	3	3	6	6
105909	ENSG00000168487	BMP1	chr8	+	22199263	22199387	22197239	22197420	22201117	22201200	105909	2	2	3	2	0	2	0	0	1	2	4	5	272	149	4.19979e-05	0.0113187	0.354,1.0,0.451	0.0,0.0,0.099	0.569	4	2	2	4	5	6
110522	ENSG00000141380	SS18	chr18	-	26080304	26080423	26079010	26079146	26082362	26082528	110522	3	2	2	0	0	0	5	8	2	0	4	3	267	149	2.41438e-05	0.00791281	1.0,1.0,1.0	1.0,0.527,0.271	0.401	3	5	2	12	2	5
112224	ENSG00000290596	NA	chr2	-	130426165	130426263	130425913	130426038	130427703	130427742	112224	10	2	9	4	1	0	4	2	0	4	6	4	246	149	0.000204796	0.0327876	0.602,0.548,1.0	0.377,0.168,0.0	0.535	14	8	3	8	9	4
114107	ENSG00000120875	DUSP4	chr8	-	29345369	29346074	29338281	29338501	29349845	29350684	114107	13	7	18	1	1	0	5	12	13	2	6	1	298	149	0.000273032	0.0400191	0.867,0.778,1.0	0.556,0.5,0.867	0.241	14	7	8	18	18	14
114577	ENSG00000115423	DNAH6	chr2	+	84637209	84637377	84634503	84634641	84640429	84640578	114577	11	12	15	0	0	1	7	17	15	4	2	4	298	149	1.23978e-05	0.00500621	1.0,1.0,0.882	0.467,0.81,0.652	0.318	11	11	12	19	16	19
116796	ENSG00000131374	TBC1D5	chr3	-	17586352	17586557	17562018	17562142	17622647	17622765	116796	47	50	64	17	5	0	11	28	27	27	16	24	298	149	1.18056e-06	0.000906982	0.58,0.833,1.0	0.169,0.467,0.36	0.472	64	38	55	44	64	51
116797	ENSG00000131374	TBC1D5	chr3	-	17586352	17586557	17562018	17562142	17623848	17623913	116797	39	47	53	13	0	54	4	35	1	55	34	42	298	149	1.35638e-06	0.000996757	0.6,1.0,0.329	0.035,0.34,0.012	0.514	52	59	47	69	107	43
117188	ENSG00000001629	ANKIB1	chr7	+	92325927	92326008	92307358	92307656	92327782	92327900	117188	3	4	9	0	3	0	9	4	8	10	11	8	229	149	0.000270184	0.0399079	1.0,0.465,1.0	0.369,0.191,0.394	0.504	3	19	7	15	9	16
117706	ENSG00000228192	ZNF691-DT	chr1	-	42837669	42837939	42834680	42835131	42842774	42842916	117706	7	4	16	0	1	0	7	6	7	1	1	4	298	149	0.000290529	0.0416142	1.0,0.667,1.0	0.778,0.75,0.467	0.224	7	8	5	7	16	11
119365	ENSG00000189144	ZNF573	chr19	-	37755200	37755261	37740060	37740194	37759046	37759139	119365	1	2	6	5	3	3	0	0	1	4	3	2	209	149	8.62306e-05	0.018754	0.125,0.322,0.588	0.0,0.0,0.263	0.257	6	4	5	3	9	3
120198	ENSG00000197008	ZNF138	chr7	+	64815571	64815653	64814917	64815044	64831450	64833327	120198	93	81	106	29	0	1	68	42	70	39	31	22	230	149	2.02128e-07	0.00025173	0.675,1.0,0.986	0.53,0.467,0.673	0.33	122	107	81	73	107	92
120200	ENSG00000197008	ZNF138	chr7	+	64815575	64815653	64814917	64815044	64831450	64833680	120200	84	64	74	29	0	1	61	44	69	39	31	22	226	149	2.58995e-06	0.00166813	0.656,1.0,0.98	0.508,0.483,0.674	0.324	113	100	64	75	75	91
120202	ENSG00000197008	ZNF138	chr7	+	64830939	64831076	64814917	64815044	64831450	64831803	120202	27	39	35	29	0	1	26	36	19	39	31	22	285	149	0.00017232	0.0292927	0.327,1.0,0.948	0.258,0.378,0.311	0.443	56	65	39	67	36	41
121035	ENSG00000099817	POLR2E	chr19	-	1093755	1093903	1091791	1091907	1095258	1095336	121035	7	4	8	6	1	5	4	1	0	12	10	8	296	149	2.24691e-05	0.00757375	0.37,0.668,0.446	0.144,0.048,0.0	0.431	13	16	5	11	13	8
121471	ENSG00000291171	NA	chr12	+	132091394	132091516	132090848	132090943	132108571	132108899	121471	6	11	9	1	1	4	0	0	5	3	2	12	270	149	1.59505e-06	0.00113684	0.768,0.859,0.554	0.0,0.0,0.187	0.665	7	3	12	2	13	17
121537	ENSG00000127990	SGCE	chr7	-	94621848	94621995	94618757	94618956	94622515	94622626	121537	2	4	4	0	0	1	2	4	2	1	2	1	295	149	0.000194669	0.0315653	1.0,1.0,0.669	0.503,0.503,0.503	0.387	2	3	4	6	5	3
121538	ENSG00000127990	SGCE	chr7	-	94621848	94621995	94618757	94618956	94622545	94622626	121538	2	4	4	0	0	2	1	4	2	5	2	3	295	149	0.000124923	0.023707	1.0,1.0,0.503	0.092,0.503,0.252	0.552	2	6	4	6	6	5
123148	ENSG00000157540	DYRK1A	chr21	+	37430268	37430400	37421773	37421866	37456129	37456308	123148	6	8	19	0	0	6	3	3	4	15	8	10	280	149	2.86029e-08	5.45821e-05	1.0,1.0,0.628	0.096,0.166,0.176	0.73	6	18	8	11	25	14
125104	ENSG00000250903	GMDS-DT	chr6	+	2269697	2269799	2263600	2263684	2271815	2273417	125104	58	48	79	1	6	8	37	42	15	9	15	4	250	149	0.000185673	0.0307238	0.972,0.827,0.855	0.71,0.625,0.691	0.209	59	46	54	57	87	19
125743	ENSG00000187735	TCEA1	chr8	-	53993667	53993755	53979024	53979171	54022062	54022265	125743	3	3	4	9	0	0	4	0	0	6	8	5	236	149	0.000355561	0.047108	0.174,1.0,1.0	0.296,0.0,0.0	0.626	12	10	3	8	4	5
125872	ENSG00000140525	FANCI	chr15	+	89245606	89245708	89243982	89244044	89247628	89247731	125872	18	9	28	1	17	0	6	16	17	76	67	35	250	149	2.89307e-06	0.00178275	0.915,0.24,1.0	0.045,0.125,0.224	0.587	19	82	26	83	28	52
125877	ENSG00000140525	FANCI	chr15	+	89245755	89245839	89243989	89244044	89247628	89247731	125877	18	11	14	1	17	0	25	19	14	76	67	35	232	149	2.64895e-05	0.00840416	0.92,0.294,1.0	0.174,0.154,0.204	0.561	19	101	28	86	14	49
126349	ENSG00000141127	PRPSAP2	chr17	+	18857783	18857853	18856340	18856429	18865468	18865564	126349	13	6	7	0	30	0	2	0	7	18	22	15	218	149	6.74872e-05	0.015874	1.0,0.12,1.0	0.071,0.0,0.242	0.602	13	20	36	22	7	22
127126	ENSG00000101004	NINL	chr20	-	25476042	25477089	25469990	25470095	25478922	25479206	127126	4	9	14	0	0	0	13	7	9	3	2	1	298	149	0.00019456	0.0315653	1.0,1.0,1.0	0.684,0.636,0.818	0.287	4	16	9	9	14	10
127883	ENSG00000178386	ZNF223	chr19	+	44063264	44063566	44060748	44060841	44066063	44066219	127883	8	0	9	11	10	2	2	0	0	11	17	29	298	149	5.50639e-05	0.0137442	0.267,0.0,0.692	0.083,0.0,0.0	0.292	19	13	10	17	11	29
128385	ENSG00000048052	HDAC9	chr7	+	18325511	18325592	18290440	18290515	18496261	18496746	128385	6	4	10	0	0	80	2	5	7	35	56	43	229	149	0.000263475	0.0391925	1.0,1.0,0.075	0.036,0.055,0.096	0.629	6	37	4	61	90	50
128897	ENSG00000116983	HPCAL4	chr1	-	39691064	39691170	39684441	39684611	39691305	39691485	128897	4	5	6	4	2	13	0	0	0	3	2	3	254	149	3.68513e-07	0.000399999	0.37,0.595,0.213	0.0,0.0,0.0	0.393	8	3	7	2	19	3
130147	ENSG00000176261	ZBTB8OS	chr1	-	32631826	32631879	32627571	32627865	32634767	32634792	130147	3	7	3	0	0	1	7	8	6	2	5	3	201	149	4.34669e-05	0.0116088	1.0,1.0,0.69	0.722,0.543,0.597	0.276	3	9	7	13	4	9
130162	ENSG00000176261	ZBTB8OS	chr1	-	32633644	32633727	32627571	32627865	32634767	32634792	130162	13	10	11	0	0	1	6	9	13	2	5	3	231	149	5.39673e-06	0.00282523	1.0,1.0,0.876	0.659,0.537,0.737	0.314	13	8	10	14	12	16
130278	ENSG00000185518	SV2B	chr15	+	91128722	91128810	91100314	91100363	91225872	91226714	130278	4	4	2	5	0	0	1	2	0	5	4	3	236	149	8.86302e-05	0.0191004	0.336,1.0,1.0	0.112,0.24,0.0	0.661	9	6	4	6	2	3
130323	ENSG00000164081	TEX264	chr3	+	51681341	51681430	51672209	51672301	51684412	51684559	130323	7	9	5	0	0	2	2	2	3	4	5	2	237	149	1.65599e-06	0.00117204	1.0,1.0,0.611	0.239,0.201,0.485	0.562	7	6	9	7	7	5
130831	ENSG00000231304	SGO1-AS1	chr3	+	20222734	20222841	20194349	20194411	20359521	20359589	130831	10	2	7	0	0	0	8	3	10	2	2	2	255	149	0.000125034	0.023707	1.0,1.0,1.0	0.7,0.467,0.745	0.363	10	10	2	5	7	12
131430	ENSG00000253666	NA	chr8	+	100500160	100500530	100475672	100475836	100500964	100501148	131430	31	43	35	0	0	0	24	31	6	10	1	7	298	149	4.05283e-08	7.15674e-05	1.0,1.0,1.0	0.545,0.939,0.3	0.405	31	34	43	32	35	13
132842	ENSG00000068912	ERLEC1	chr2	+	53799046	53799081	53797514	53797592	53809213	53809273	132842	3	4	3	0	0	0	4	7	2	4	1	1	183	149	0.000166773	0.0286793	1.0,1.0,1.0	0.449,0.851,0.62	0.36	3	8	4	8	3	3
135096	ENSG00000223960	CHROMR	chr2	+	178415817	178415963	178413938	178414113	178418510	178419123	135096	21	6	11	2	0	1	18	4	6	3	11	5	294	149	8.04204e-05	0.0179524	0.842,1.0,0.848	0.753,0.156,0.378	0.468	23	21	6	15	12	11
135313	ENSG00000146856	AGBL3	chr7	+	134993492	134993678	134987874	134987996	135017051	135017159	135313	5	9	2	0	0	0	0	3	14	6	3	0	298	149	1.52128e-06	0.00109749	1.0,1.0,1.0	0.0,0.333,1.0	0.556	5	6	9	6	2	14
136998	ENSG00000164031	DNAJB14	chr4	-	99924759	99924815	99923039	99923185	99927716	99927838	136998	22	19	20	3	3	3	18	11	10	10	5	10	204	149	0.00036156	0.0475202	0.843,0.822,0.83	0.568,0.616,0.422	0.296	25	28	22	16	23	20
137190	ENSG00000213468	FIRRE	chrX	-	131709497	131709556	131691529	131692636	131749305	131749458	137190	101	64	74	9	3	0	60	5	1	6	8	5	207	149	0.000103131	0.0211169	0.89,0.939,1.0	0.878,0.31,0.126	0.505	110	66	67	13	74	6
137195	ENSG00000213468	FIRRE	chrX	-	131711650	131711720	131691542	131692636	131743095	131743248	137195	16	6	6	0	1	0	3	7	1	1	1	5	218	149	2.16043e-05	0.00738019	1.0,0.804,1.0	0.672,0.827,0.12	0.395	16	4	7	8	6	6
137977	ENSG00000137492	THAP12	chr11	-	76362881	76362975	76360955	76361063	76365779	76365972	137977	4	1	3	0	1	1	2	1	4	4	2	5	242	149	0.000372372	0.0482751	1.0,0.381,0.649	0.235,0.235,0.33	0.41	4	6	2	3	4	9
138249	ENSG00000086200	IPO11	chr5	+	62530708	62530785	62515387	62515501	62550366	62550462	138249	2	2	4	0	0	1	5	4	1	1	2	3	225	149	2.18086e-05	0.00739967	1.0,1.0,0.726	0.768,0.57,0.181	0.402	2	6	2	6	5	4
138456	ENSG00000188938	FAM120AOS	chr9	-	93441259	93441373	93439402	93439500	93447257	93447697	138456	10	9	14	1	0	0	7	13	4	4	0	3	262	149	9.29956e-05	0.0196826	0.85,1.0,1.0	0.499,1.0,0.431	0.307	11	11	9	13	14	7
141122	ENSG00000251364	SYT9-AS1	chr11	-	7440126	7440260	7427872	7428044	7450372	7450442	141122	8	9	6	0	1	0	6	6	0	5	1	3	282	149	2.14274e-06	0.00140063	1.0,0.826,1.0	0.388,0.76,0.0	0.559	8	11	10	7	6	3
141124	ENSG00000251364	SYT9-AS1	chr11	-	7440126	7441719	7427872	7428044	7450372	7450442	141124	25	38	36	0	1	0	15	33	17	5	1	3	298	149	2.39919e-05	0.00791281	1.0,0.95,1.0	0.6,0.943,0.739	0.223	25	20	39	34	36	20
141590	ENSG00000171960	PPIH	chr1	+	42668046	42668151	42667350	42667440	42674847	42676446	141590	24	5	9	0	0	0	8	5	4	2	4	0	253	149	0.000306273	0.0430978	1.0,1.0,1.0	0.702,0.424,1.0	0.291	24	10	5	9	9	4
142086	ENSG00000005483	KMT2E	chr7	+	105063350	105063580	105040838	105041023	105073618	105073677	142086	6	6	5	4	2	2	0	1	1	2	5	2	298	149	9.04387e-06	0.00406847	0.429,0.6,0.556	0.0,0.091,0.2	0.431	10	2	8	6	7	3
142688	ENSG00000069956	MAPK6	chr15	+	52042753	52042833	52019228	52019371	52045829	52046109	142688	19	8	15	0	0	4	16	15	9	9	4	9	228	149	0.000303353	0.0427778	1.0,1.0,0.71	0.537,0.71,0.395	0.356	19	25	8	19	19	18
143389	ENSG00000134900	TPP2	chr13	+	102629481	102629609	102627011	102627166	102633949	102634098	143389	4	5	2	0	0	0	3	2	3	3	2	1	276	149	1.1416e-06	0.000886691	1.0,1.0,1.0	0.351,0.351,0.618	0.56	4	6	5	4	2	4
144126	ENSG00000115977	AAK1	chr2	-	69476879	69476990	69465845	69466551	69495984	69496080	144126	43	7	22	0	16	0	29	27	26	50	47	30	259	149	0.000180297	0.0300021	1.0,0.201,1.0	0.25,0.248,0.333	0.457	43	79	23	74	22	56
144130	ENSG00000115977	AAK1	chr2	-	69480859	69480961	69465845	69466551	69495984	69496080	144130	100	61	39	0	16	0	37	63	32	50	47	30	250	149	7.9825e-13	5.55549e-09	1.0,0.694,1.0	0.306,0.444,0.389	0.518	100	87	77	110	39	62
145146	ENSG00000100767	PAPLN	chr14	+	73264009	73264044	73263644	73263782	73264210	73264335	145146	2	3	1	2	0	6	1	0	0	7	3	6	183	149	0.000301812	0.0426155	0.449,1.0,0.119	0.104,0.0,0.0	0.488	4	8	3	3	7	6
