## Supplementary material for "Mediator kinase inhibition suppresses hyperactive interferon signaling in Down syndrome": Fig5_sourceData3

### Sheet: Non-sib T21±CA IPA splicing
Figure 5 – source data 3	Non-sibling T21 ±CA (t=4.5h) IPA results from differentially spliced genes
Ingenuity Canonical Pathways	-log(p-value)	Ratio	z-score	Molecules
Signaling by Hippo	2.98	0.15	NaN	AMOT,YWHAB,YWHAE
Synaptic adhesion-like molecules	2.91	0.143	NaN	DLG4,FLOT2,RTN3
14-3-3-mediated Signaling	2.7	0.0472	NaN	PDIA3,PLCG2,TNFRSF1A,TRAF2,YWHAB,YWHAE
HIPPO signaling	2.7	0.0575	NaN	AMOT,CD44,DLG4,YWHAB,YWHAE
RHO GTPase cycle	2.62	0.0267	NaN	ARL13B,DOCK2,FLOT2,FRS2,GOLGA3,OBSCN,RALGAPA1,TMOD3,TOR1AIP1,TPM4,TXNL1,UBXN11
Interferon gamma signaling	2.55	0.0532	NaN	CD44,CIITA,HLA-A,IFNGR1,TRIM6
Abacavir ADME	2.45	0.222	NaN	NT5C2,SLC22A1
Peroxisomal protein import	2.4	0.0635	NaN	MPV17,NUDT7,PEX7,ZFAND6
Induction of Apoptosis by HIV1	2.35	0.0615	NaN	BCL2,SLC25A13,TNFRSF1A,TRAF2
Interferon Signaling	2.23	0.0833	NaN	BCL2,IFNGR1,STAT2
SUMOylation of ubiquitinylation proteins	2.17	0.0789	NaN	NUP214,POM121/POM121C,TRIM27
Antigen Presentation Pathway	2.13	0.0769	NaN	CIITA,HLA-A,PDIA3
Aggrephagy	2.02	0.0698	NaN	ARL13B,HSF1,PCNT
Rap1 signalling	1.94	0.125	NaN	RAPGEF3,YWHAB
Chondroitin Sulfate Degradation (Metazoa)	1.94	0.125	NaN	HEXA,HEXD
MicroRNA Biogenesis Signaling Pathway	1.9	0.0321	NaN	CSDE1,EWSR1,HNRNPA2B1,NUP214,POM121/POM121C,TSN
Dermatan Sulfate Degradation (Metazoa)	1.89	0.118	NaN	HEXA,HEXD
Generic Transcription Pathway	1.88	0.0234	NaN	HDAC9,ZNF213,ZNF226,ZNF274,ZNF528,ZNF530,ZNF548,ZNF559,ZNF692,ZNF793
Immunogenic Cell Death Signaling Pathway	1.86	0.0444	NaN	BCL2,IFNGR1,PDIA3,TNFRSF1A
MYC Mediated Apoptosis Signaling	1.84	0.06	NaN	BCL2,TNFRSF1A,TRAF2
Cellular response to heat stress	1.75	0.0412	NaN	HSF1,NUP214,POM121/POM121C,YWHAE
DNA Methylation and Transcriptional Repression Signaling	1.74	0.0408	NaN	GATAD2A,MECP2,SMUG1,ZEB1
Intrinsic Pathway for Apoptosis	1.73	0.0545	NaN	BCL2,YWHAB,YWHAE
Deubiquitination	1.72	0.0266	NaN	INO80E,MCRS1,NEDD8,STAMBP,TRAF2,USP13,USP28
Glutamate Biosynthesis II	1.69	0.5	NaN	GLUD1
Glutamate Degradation X	1.69	0.5	NaN	GLUD1
Chaperone Mediated Autophagy	1.68	0.0909	NaN	ARL13B,PCNT
Necroptosis Signaling Pathway	1.66	0.0323	NaN	GLUD1,SLC25A13,STAT2,TNFRSF1A,TRAF2
Protein Kinase A Signaling	1.58	0.0219	NaN	AKAP1,APEX1,CREM,ITPR1,PDE8A,PDIA3,PLCG2,YWHAB,YWHAE
Mitochondrial protein import	1.56	0.0469	NaN	BCS1L,CS,SLC25A13
Role of JAK1, JAK2 and TYK2 in Interferon Signaling	1.54	0.0769	NaN	IFNGR1,STAT2
D-myo-inositol (1,4,5)-Trisphosphate Biosynthesis	1.54	0.0769	NaN	PIP4K2B,PLCG2
RHO GTPases activate PKNs	1.48	0.0714	NaN	YWHAB,YWHAE
CDP-diacylglycerol Biosynthesis I	1.48	0.0714	NaN	CRLS1,LCLAT1
Activation of kainate receptors upon glutamate binding	1.43	0.0667	NaN	DLG4,NCALD
Regulation of TP53 Activity through Acetylation	1.43	0.0667	NaN	GATAD2A,PIP4K2B
Phosphatidylglycerol Biosynthesis II (Non-plastidic)	1.43	0.0667	NaN	CRLS1,LCLAT1
RHOA Signaling	1.41	0.0323	NaN	MSN,PIP4K2B,SEPTIN1,SEPTIN2
Neurotransmitter uptake and metabolism In glial cells	1.4	0.25	NaN	SLC1A3
Glutathione Redox Reactions II	1.4	0.25	NaN	PDIA3
GPCR-Mediated Integration of Enteroendocrine Signaling Exemplified by an L Cell	1.38	0.04	NaN	ITPR1,PDIA3,PLCG2
RIPK1-mediated regulated necrosis	1.37	0.0625	NaN	FLOT2,TRAF2
Dopamine-DARPP32 Feedback in cAMP Signaling	1.37	0.0269	NaN	CREM,CSNK1A1,ITPR1,PDIA3,PLCG2
GDNF Family Ligand-Receptor Interactions	1.37	0.0395	NaN	FRS2,ITPR1,PLCG2
Docosahexaenoic Acid (DHA) Signaling	1.36	0.024	NaN	BCL2,ITPR1,NCSTN,PDIA3,PLCG2,TNFRSF1A
Neuroinflammation Signaling Pathway	1.35	0.0221	NaN	BCL2,HLA-A,IFNGR1,NCSTN,PLCG2,SLC1A3,TNFRSF1A
Synaptic Long Term Potentiation	1.33	0.0303	NaN	ITPR1,PDIA3,PLCG2,RAPGEF3
SUMOylation of SUMOylation proteins	1.33	0.0588	NaN	NUP214,POM121/POM121C
Late endosomal microautophagy	1.33	0.0588	NaN	ARL13B,PCNT
Glucose metabolism	1.31	0.0375	NaN	NUP214,POM121/POM121C,SLC25A13
Acetylcholine Receptor Signaling Pathway	1.31	0.0258	NaN	BCL2,ITPR1,NCSTN,PDIA3,PLCG2
Tetrapyrrole Biosynthesis II	1.3	0.2	NaN	UROS
Striated Muscle Contraction	1.28	0.0556	NaN	TMOD3,TPM4
Gene and protein expression by JAK-STAT signaling after IL-12 stimulation	1.26	0.0541	NaN	HNRNPA2B1,MSN
Resolution of Abasic Sites (AP sites)	1.24	0.0526	NaN	APEX1,SMUG1
Cilium Assembly	1.23	0.0245	NaN	ARL13B,PCNT,SCLT1,SEPTIN2,YWHAE
Arginine Biosynthesis IV	1.22	0.167	NaN	GLUD1
Neurotransmitter release cycle	1.2	0.05	NaN	SLC1A3,SLC22A1
Unfolded protein response	1.19	0.0333	NaN	BCL2,CD82,TRAF2
Factors involved in megakaryocyte development and platelet production	1.18	0.033	NaN	AKAP1,DOCK2,MYB
NER (Nucleotide Excision Repair, Enhanced Pathway)	1.18	0.033	NaN	COPS8,DNA2,NEDD8
PTEN Regulation	1.17	0.0267	NaN	GATAD2A,MKRN1,TRIM27,USP13
Gene Silencing by RNA	1.13	0.0316	NaN	NUP214,POM121/POM121C,TSN
Regulation of mRNA stability by proteins that bind AU-rich elements	1.13	0.0455	NaN	NUP214,YWHAB
BER (Base Excision Repair) Pathway	1.13	0.0455	NaN	APEX1,SMUG1
Small Cell Lung Cancer Signaling	1.12	0.0312	NaN	BCL2,HDAC9,TRAF2
Death Receptor Signaling	1.12	0.0312	NaN	BCL2,TNFRSF1A,TRAF2
SUMOylation of DNA replication proteins	1.11	0.0444	NaN	NUP214,POM121/POM121C
Nucleotide Excision Repair	1.11	0.0309	NaN	CHD1L,COPS8,USP45
rRNA modification in the mitochondrion	1.1	0.125	NaN	MTERF4
Ovarian Cancer Signaling	1.1	0.0253	NaN	BCL2,CD44,HDAC9,MLH1
p53 Signaling	1.1	0.0306	NaN	BCL2,DRAM1,HDAC9
SUMOylation of RNA binding proteins	1.1	0.0435	NaN	NUP214,POM121/POM121C
tRNA Splicing	1.1	0.0435	NaN	APEX1,PDE8A
Role of NFAT in Cardiac Hypertrophy	1.09	0.0223	NaN	CSNK1A1,HDAC9,ITPR1,PDIA3,PLCG2
VEGF Signaling	1.09	0.0303	NaN	BCL2,PLCG2,YWHAE
Apelin Cardiomyocyte Signaling Pathway	1.09	0.0303	NaN	ITPR1,PDIA3,PLCG2
p75 NTR receptor-mediated signalling	1.08	0.03	NaN	NCSTN,OBSCN,YWHAE
Neuropathic Pain Signaling in Dorsal Horn Neurons	1.07	0.0297	NaN	ITPR1,PDIA3,PLCG2
Phase I - Functionalization of compounds	1.06	0.0294	NaN	NCOA1,NQO2,TBXAS1
Urea cycle	1.05	0.111	NaN	NMRAL1
Heme Biosynthesis II	1.05	0.111	NaN	UROS
Sumoylation Pathway	1.05	0.0291	NaN	MYB,UBA2,ZEB1
Apoptosis Signaling	1.04	0.0288	NaN	BCL2,PLCG2,TNFRSF1A
cAMP-mediated signaling	1.02	0.0212	NaN	AKAP1,APEX1,CREM,PDE8A,RAPGEF3
TNFR1 Signaling	1.02	0.0392	NaN	TNFRSF1A,TRAF2
Amyloid Processing	1.02	0.0392	NaN	CSNK1A1,NCSTN
Cell Cycle: G2/M DNA Damage Checkpoint Regulation	1.02	0.0392	NaN	YWHAB,YWHAE
PPAR Signaling	1.01	0.028	NaN	NCOA1,TNFRSF1A,TRAF2
PD-1, PD-L1 cancer immunotherapy pathway	1.01	0.028	NaN	HLA-A,IFNGR1,TNFRSF1A
Neurotransmitter clearance	1.01	0.1	NaN	SLC22A1
Prostanoid Biosynthesis	1.01	0.1	NaN	TBXAS1
Aldosterone Signaling in Epithelial Cells	0.999	0.0233	NaN	ITPR1,PDIA3,PIP4K2B,PLCG2
Processing and activation of SUMO	0.971	0.0909	NaN	UBA2
Aspartate and asparagine metabolism	0.971	0.0909	NaN	SLC25A13
The citric acid (TCA) cycle and respiratory electron transport	0.964	0.0364	NaN	CS,ME3
Metabolism of non-coding RNA	0.964	0.0364	NaN	NUP214,POM121/POM121C
Sensory processing of sound by outer hair cells of the cochlea	0.964	0.0364	NaN	CIB2,MSN
Tumor Microenvironment Pathway	0.952	0.0223	NaN	BCL2,CD44,HLA-A,TNFRSF1A
SUMOylation of chromatin organization proteins	0.951	0.0357	NaN	NUP214,POM121/POM121C
Triacylglycerol Biosynthesis	0.951	0.0357	NaN	CRLS1,LCLAT1
Neurexins and neuroligins	0.938	0.0351	NaN	DLG4,SIPA1L1
TNF signaling	0.938	0.0351	NaN	TNFRSF1A,TRAF2
CD27 Signaling in Lymphocytes	0.938	0.0351	NaN	MAP3K10,TRAF2
ESR-mediated signaling	0.919	0.0254	NaN	BCL2,MYB,NCOA1
Virus Entry via Endocytic Pathways	0.919	0.0254	NaN	AP3S1,HLA-A,PLCG2
GPCR-Mediated Nutrient Sensing in Enteroendocrine Cells	0.919	0.0254	NaN	ITPR1,PDIA3,PLCG2
Signaling by ERBB4	0.914	0.0339	NaN	DLG4,NCSTN
Circadian Clock	0.914	0.0339	NaN	CREM,NCOA1
Mitochondrial calcium ion transport	0.903	0.0769	NaN	AKAP1
Guanosine Nucleotides Degradation III	0.903	0.0769	NaN	NT5C2
Visual phototransduction	0.902	0.0333	NaN	HSD17B6,METAP1
Neuroprotective Role of THOP1 in Alzheimer's Disease	0.888	0.0246	NaN	HLA-A,PRSS16,YWHAE
Th1 Pathway	0.888	0.0246	NaN	HLA-A,IFNGR1,NCSTN
Production of Nitric Oxide and Reactive Oxygen Species in Macrophages	0.878	0.0209	NaN	IFNGR1,MAP3K10,PLCG2,TNFRSF1A
LGI-ADAM interactions	0.873	0.0714	NaN	DLG4
Glutamate and glutamine metabolism	0.873	0.0714	NaN	GLUD1
Urate Biosynthesis/Inosine 5'-phosphate Degradation	0.873	0.0714	NaN	NT5C2
Regulation of the Epithelial Mesenchymal Transition by Growth Factors Pathway	0.872	0.0208	NaN	FRS2,HSF1,TNFRSF1A,ZEB1
Leukocyte Extravasation Signaling	0.866	0.0207	NaN	CD44,MSN,PLCG2,RAPGEF3
Mitochondrial biogenesis	0.856	0.0312	NaN	GLUD1,NCOA1
Signaling by Rho Family GTPases	0.856	0.0187	NaN	MAP3K10,MSN,PIP4K2B,SEPTIN1,SEPTIN2
Mitochondrial Dysfunction	0.848	0.0174	NaN	BCL2,HSF1,ITPR1,NCSTN,RAPGEF3,TARDBP
PXR/RXR Activation	0.846	0.0308	NaN	ABCC2,NCOA1
Synthesis of Prostaglandins (PG) and Thromboxanes (TX)	0.845	0.0667	NaN	TBXAS1
Mismatch Repair	0.845	0.0667	NaN	MLH1
Telomere Extension by Telomerase	0.845	0.0667	NaN	HNRNPA2B1
IL-27 Signaling Pathway	0.843	0.0234	NaN	HLA-A,IFNGR1,TNFRSF1A
Degradation of the extracellular matrix	0.835	0.0303	NaN	CD44,NCSTN
WNT/Ca+ pathway	0.835	0.0303	NaN	PDIA3,PLCG2
Glutamate Receptor Signaling	0.835	0.0303	NaN	DLG4,SLC1A3
Adrenomedullin signaling pathway	0.832	0.0201	NaN	BCL2,ITPR1,PDIA3,PLCG2
Protein Ubiquitination Pathway	0.828	0.0183	NaN	HLA-A,UBE3A,USP13,USP28,USP45
Caspase activation via Death Receptors in the presence of ligand	0.819	0.0625	NaN	TRAF2
Glutaryl-CoA Degradation	0.819	0.0625	NaN	TBXAS1
Adenosine Nucleotides Degradation II	0.819	0.0625	NaN	NT5C2
ERBB4 Signaling	0.814	0.0294	NaN	NCSTN,PLCG2
Coronavirus Pathogenesis Pathway	0.805	0.0196	NaN	BCL2,HDAC9,RPS3,STAT2
Sensory processing of sound by inner hair cells of the cochlea	0.804	0.029	NaN	CIB2,MSN
Phospholipases	0.804	0.029	NaN	PDIA3,PLCG2
Role of PKR in Interferon Induction and Antiviral Response	0.788	0.0221	NaN	IFNGR1,STAT2,TNFRSF1A
ISG15 antiviral mechanism	0.785	0.0282	NaN	NUP214,POM121/POM121C
Translocation of SLC2A4 (GLUT4) to the plasma membrane	0.785	0.0282	NaN	YWHAB,YWHAE
Interferon alpha/beta signaling	0.785	0.0282	NaN	HLA-A,STAT2
Melatonin Signaling	0.776	0.0278	NaN	PDIA3,PLCG2
CLEAR Signaling Pathway	0.774	0.0175	NaN	HEXA,ITPR1,TNFRSF1A,YWHAB,YWHAE
RORA activates gene expression	0.773	0.0556	NaN	NCOA1
Mismatch Repair in Eukaryotes	0.773	0.0556	NaN	MLH1
Ephrin A Signaling	0.769	0.0216	NaN	NCSTN,PLCG2,SIPA1L1
PIP3 activates AKT signaling	0.763	0.0214	NaN	FRS2,MKRN1,PIP4K2B
ERK5 Signaling	0.757	0.027	NaN	YWHAB,YWHAE
RHO GTPases activate CIT	0.751	0.0526	NaN	DLG4
FOXO-mediated transcription	0.751	0.0526	NaN	YWHAB
Purine Nucleotides Degradation II (Aerobic)	0.751	0.0526	NaN	NT5C2
Caveolar-mediated Endocytosis Signaling	0.748	0.0267	NaN	FLOT2,HLA-A
SUMOylation of DNA damage response and repair proteins	0.739	0.0263	NaN	NUP214,POM121/POM121C
Leptin Signaling in Obesity	0.739	0.0263	NaN	PDIA3,PLCG2
Autophagy	0.739	0.0184	NaN	BCL2,DRAM1,PLEKHM1,TNFRSF1A
C-type lectin receptors (CLRs)	0.732	0.0207	NaN	ITPR1,NEDD8,PLCG2
Androgen Biosynthesis	0.731	0.05	NaN	HSD17B6
TREM1 Signaling	0.731	0.026	NaN	CIITA,PLCG2
Signaling by NOTCH1	0.722	0.0256	NaN	HDAC9,NCSTN
Role of WNT/GSK-3Œ≤ Signaling in the Pathogenesis of Influenza	0.722	0.0256	NaN	CSNK1A1,NCOA1
Cardiac Hypertrophy Signaling (Enhanced)	0.716	0.0148	NaN	APEX1,HDAC9,ITPR1,MAP3K10,PDE8A,PDIA3,PLCG2,TNFRSF1A
Nucleotide salvage	0.712	0.0476	NaN	UCKL1
Endoplasmic Reticulum Stress Pathway	0.712	0.0476	NaN	TRAF2
WNT/SHH Axonal Guidance Signaling Pathway	0.708	0.0201	NaN	ITPR1,YWHAB,YWHAE
Endocannabinoid Neuronal Synapse Pathway	0.708	0.0201	NaN	ITPR1,PDIA3,PLCG2
Role of BRCA1 in DNA Damage Response	0.705	0.025	NaN	MLH1,SMARCA2
IL-17A Signaling in Fibroblasts	0.705	0.025	NaN	BCL2,TRAF2
Signaling by NTRK1 (TRKA)	0.697	0.0247	NaN	FRS2,YWHAB
Peroxisomal lipid metabolism	0.694	0.0455	NaN	NUDT7
Insertion of tail-anchored proteins into the endoplasmic reticulum membrane	0.694	0.0455	NaN	GET1
Pregnenolone Biosynthesis	0.694	0.0455	NaN	MICAL3
Transcriptional regulation by RUNX1	0.691	0.0197	NaN	AUTS2,MYB,SMARCA2
PI Metabolism	0.689	0.0244	NaN	PIP4K2B,TPTE2
Role of Osteoblasts, Osteoclasts and Chondrocytes in Rheumatoid Arthritis	0.688	0.0175	NaN	BCL2,CSNK1A1,TNFRSF1A,TRAF2
Type II Diabetes Mellitus Signaling	0.686	0.0196	NaN	ITPR1,TNFRSF1A,TRAF2
IL-10 Signaling	0.68	0.0195	NaN	BCL2,HLA-A,IFNGR1
Metabolism of porphyrins	0.677	0.0435	NaN	UROS
TCA Cycle II (Eukaryotic)	0.677	0.0435	NaN	CS
Tryptophan Degradation III (Eukaryotic)	0.677	0.0435	NaN	TBXAS1
Histidine Degradation VI	0.677	0.0435	NaN	MICAL3
PEDF Signaling	0.674	0.0238	NaN	BCL2,ZEB1
Mitochondrial Fatty Acid Beta-Oxidation	0.66	0.0417	NaN	DECR1
Hedgehog 'on' state	0.659	0.0233	NaN	CSNK1A1,GAS8
FGF Signaling	0.659	0.0233	NaN	FRS2,ITPR1
Sphingolipid metabolism	0.651	0.023	NaN	HEXA,HEXD
Xenobiotic Metabolism AHR Signaling Pathway	0.651	0.023	NaN	NCOA1,NQO2
Signaling by NTRK2 (TRKB)	0.645	0.04	NaN	FRS2
Signaling by Erythropoietin	0.645	0.04	NaN	PLCG2
Orexin Signaling Pathway	0.645	0.0168	NaN	ITPR1,PDIA3,PIP4K2B,PLCG2
TP53 Regulates Metabolic Genes	0.644	0.0227	NaN	YWHAB,YWHAE
Inhibition of ARE-Mediated mRNA Degradation Pathway	0.633	0.0184	NaN	TNFRSF1A,YWHAB,YWHAE
Fertilization	0.63	0.0385	NaN	IZUMO4
Miscellaneous transport and binding events	0.63	0.0385	NaN	NIPA1
Interleukin-20 family signaling	0.63	0.0385	NaN	STAT2
Ubiquinol-10 Biosynthesis (Eukaryotic)	0.63	0.0385	NaN	MICAL3
Ceramide Signaling	0.623	0.022	NaN	BCL2,TNFRSF1A
RANK Signaling in Osteoclasts	0.623	0.022	NaN	MAP3K10,TRAF2
Glutaminergic Receptor Signaling Pathway (Enhanced)	0.62	0.0154	NaN	GLUD1,ITPR1,PDIA3,PLCG2,SLC1A3
Gap Junction Signaling	0.62	0.0154	NaN	CSNK1A1,ITPR1,PDIA3,PLCG2,TNFRSF1A
ABRA Signaling Pathway	0.616	0.0217	NaN	NOL3,TPM4
Effects of PIP2 hydrolysis	0.616	0.037	NaN	ITPR1
BMAL1:CLOCK,NPAS2 activates circadian gene expression	0.616	0.037	NaN	NCOA1
Integrin signaling	0.616	0.037	NaN	RAPGEF3
NAD Salvage Pathway II	0.616	0.037	NaN	NT5C2
Gluconeogenesis I	0.616	0.037	NaN	ME3
Myelination Signaling Pathway	0.614	0.0153	NaN	CYTH1,HDAC9,NCSTN,PLCG2,RAPGEF3
Neddylation	0.612	0.0163	NaN	COPS8,DCUN1D4,NEDD8,NPLOC4
Regulation of TP53 Activity through Phosphorylation	0.609	0.0215	NaN	DNA2,RAD9B
Pancreatic Secretion Signaling Pathway	0.604	0.0161	NaN	ITPR1,PDIA3,PLCG2,RAPGEF3
Pyroptosis Signaling Pathway	0.603	0.0213	NaN	NOL3,TNFRSF1A
Eukaryotic Translation Termination	0.603	0.0213	NaN	GSPT1,RPS3
Non-Small Cell Lung Cancer Signaling	0.603	0.0213	NaN	HDAC9,ITPR1
MTOR signalling	0.602	0.0357	NaN	YWHAB
Signaling by ALK	0.602	0.0357	NaN	FRS2
Ribonucleotide Reductase Signaling Pathway	0.594	0.0175	NaN	BCL2,SETD2,SMARCA2
Glioblastoma Multiforme Signaling	0.594	0.0175	NaN	ITPR1,PDIA3,PLCG2
Role of Macrophages, Fibroblasts and Endothelial Cells in Rheumatoid Arthritis	0.594	0.015	NaN	CSNK1A1,PDIA3,PLCG2,TNFRSF1A,TRAF2
Mitochondrial translation	0.59	0.0208	NaN	MRPL48,MRPS31
Th1 and Th2 Activation Pathway	0.589	0.0174	NaN	HLA-A,IFNGR1,NCSTN
TNFs bind their physiological receptors	0.589	0.0345	NaN	TNFRSF1A
EGR2 and SOX10-mediated initiation of Schwann cell myelination	0.589	0.0345	NaN	NAB1
Salvage Pathways of Pyrimidine Ribonucleotides	0.583	0.0206	NaN	CSNK1A1,UCKL1
TGF-Œ≤ Signaling	0.583	0.0206	NaN	BCL2,TGIF1
Protein folding	0.577	0.0204	NaN	PFDN5,TBCD
Melanocyte Development and Pigmentation Signaling	0.577	0.0204	NaN	BCL2,PLCG2
UVA-Induced MAPK Signaling	0.577	0.0204	NaN	PDIA3,PLCG2
Nucleotide catabolism	0.576	0.0333	NaN	NT5C2
LPS/IL-1 Mediated Inhibition of RXR Function	0.571	0.0156	NaN	ABCC2,NCOA1,TNFRSF1A,TRAF2
Toll-like Receptor Cascades	0.564	0.0323	NaN	PLCG2
Bile acid and bile salt metabolism	0.564	0.0323	NaN	NCOA1
Asparagine N-linked glycosylation	0.564	0.0323	NaN	PDIA3
Signaling by CSF1 (M-CSF) in myeloid cells	0.564	0.0323	NaN	PLCG2
Cardiac Œ≤-adrenergic Signaling	0.554	0.0167	NaN	AKAP1,APEX1,PDE8A
Glutamate binding, activation of AMPA receptors and synaptic plasticity	0.552	0.0312	NaN	DLG4
TNFR2 Signaling	0.552	0.0312	NaN	TRAF2
Integration of energy metabolism	0.547	0.0194	NaN	ITPR1,RAPGEF3
Mitotic Prophase	0.547	0.0194	NaN	NUP214,POM121/POM121C
Airway Inflammation in Asthma	0.541	0.0303	NaN	IFNGR1
IGF-1 Signaling	0.536	0.019	NaN	YWHAB,YWHAE
Circadian Rhythm Signaling	0.532	0.0149	NaN	HSF1,ITPR1,PDIA3,PLCG2
Signaling by NOTCH2	0.53	0.0294	NaN	NCSTN
4-1BB Signaling in T Lymphocytes	0.53	0.0294	NaN	TRAF2
Cargo recognition for clathrin-mediated endocytosis	0.525	0.0187	NaN	COPS8,NEDD8
GPVI-mediated activation cascade	0.52	0.0286	NaN	PLCG2
Metabolism of steroid hormones	0.52	0.0286	NaN	STARD3NL
Cell Cycle Checkpoints	0.519	0.0147	NaN	DNA2,RAD9B,YWHAB,YWHAE
Macrophage Classical Activation Signaling Pathway	0.516	0.0159	NaN	CIITA,IFNGR1,STAT2
Granulocyte Adhesion and Diapedesis	0.516	0.0159	NaN	CCL23,MSN,TNFRSF1A
Œ±-Adrenergic Signaling	0.514	0.0183	NaN	ITPR1,PLCG2
Insulin Secretion Signaling Pathway	0.509	0.0145	NaN	ITPR1,PDIA3,PLCG2,STAT2
Interleukin-4 and Interleukin-13 signaling	0.509	0.0182	NaN	BCL2,ZEB1
ERCC6 (CSB) and EHMT2 (G9a) positively regulate rRNA expression	0.5	0.027	NaN	GATAD2A
TWEAK Signaling	0.5	0.027	NaN	TRAF2
Chronic Myeloid Leukemia Signaling	0.499	0.0144	NaN	BCL2,HDAC9,PDIA3,PLCG2
HDR through Homologous Recombination (HRR) or Single Strand Annealing (SSA)	0.498	0.0179	NaN	DNA2,RAD9B
Hepatic Fibrosis / Hepatic Stellate Cell Activation	0.497	0.0155	NaN	BCL2,IFNGR1,TNFRSF1A
Endothelin-1 Signaling	0.497	0.0155	NaN	ITPR1,PDIA3,PLCG2
Regulation of the Epithelial-Mesenchymal Transition Pathway	0.493	0.0154	NaN	FRS2,NCSTN,ZEB1
Eicosanoid Signaling	0.493	0.0143	NaN	PDIA3,PLCG2,RAPGEF3,TBXAS1
Hedgehog 'off' state	0.493	0.0177	NaN	CSNK1A1,INTU
Notch Signaling	0.49	0.0263	NaN	NCSTN
Cachexia Signaling Pathway	0.49	0.0136	NaN	BCL2,IFNGR1,MALAT1,STAT2,TNFRSF1A
Prostate Cancer Signaling	0.488	0.0175	NaN	BCL2,HDAC9
Antioxidant Action of Vitamin C	0.488	0.0175	NaN	PDIA3,PLCG2
Sleep NREM Signaling Pathway	0.483	0.0174	NaN	YWHAB,YWHAE
Natural Killer Cell Signaling	0.482	0.0152	NaN	HLA-A,MAP3K10,PLCG2
Synaptic Long Term Depression	0.482	0.0152	NaN	ITPR1,PDIA3,PLCG2
NGF-stimulated transcription	0.481	0.0256	NaN	NAB1
Huntington's Disease Signaling	0.481	0.0141	NaN	DLG4,HDAC9,ITPR1,MAP3K10
Adrenergic Receptor Signaling Pathway (Enhanced)	0.475	0.015	NaN	ITPR1,PDIA3,PLCG2
PI3K/AKT Signaling	0.475	0.015	NaN	BCL2,YWHAB,YWHAE
Neuregulin Signaling	0.473	0.0171	NaN	DLG4,PLCG2
Nonsense-Mediated Decay (NMD)	0.473	0.0171	NaN	GSPT1,RPS3
Signaling by FGFR3	0.472	0.025	NaN	FRS2
Class I MHC mediated antigen processing and presentation	0.471	0.0133	NaN	HLA-A,MKRN1,PDIA3,TPP2,UBE3A
ID1 Signaling Pathway	0.471	0.0149	NaN	BCL2,GSPT1,TNFRSF1A
Cholecystokinin/Gastrin-mediated Signaling	0.464	0.0168	NaN	CREM,ITPR1
MSP-RON Signaling in Macrophages Pathway	0.464	0.0168	NaN	CIITA,IFNGR1
DAG and IP3 signaling	0.464	0.0244	NaN	ITPR1
Activation of gene expression by SREBF (SREBP)	0.464	0.0244	NaN	NCOA1
Transport of vitamins, nucleosides, and related molecules	0.464	0.0244	NaN	SLC35A3
Signaling by FGFR4	0.464	0.0244	NaN	FRS2
RET signaling	0.464	0.0244	NaN	FRS2
Mechanisms of Viral Exit from Host Cells	0.464	0.0244	NaN	SH3GLB1
Sphingosine-1-phosphate Signaling	0.459	0.0167	NaN	PDIA3,PLCG2
NGF Signaling	0.459	0.0167	NaN	MAP3K10,PLCG2
p38 MAPK Signaling	0.459	0.0167	NaN	TNFRSF1A,TRAF2
DAP12 interactions	0.455	0.0238	NaN	PLCG2
Formation of WDR5-containing histone-modifying complexes	0.455	0.0238	NaN	MCRS1
April Mediated Signaling	0.455	0.0238	NaN	TRAF2
Renin-Angiotensin Signaling	0.455	0.0165	NaN	ITPR1,PLCG2
Xenobiotic Metabolism Signaling	0.451	0.0136	NaN	ABCC2,MAP3K10,NCOA1,NQO2
Role of Tissue Factor in Cancer	0.45	0.0145	NaN	BCL2,TNFRSF1A,ZEB1
Eukaryotic Translation Initiation	0.45	0.0164	NaN	EIF3H,RPS3
Histone Modification Signaling Pathway	0.449	0.0136	NaN	SETD2,SMARCA2,YWHAB,YWHAE
Smooth Muscle Contraction	0.447	0.0233	NaN	TPM4
Assembly and cell surface presentation of NMDA receptors	0.447	0.0233	NaN	DLG4
B Cell Activating Factor Signaling	0.447	0.0233	NaN	TRAF2
Retinoate Biosynthesis I	0.447	0.0233	NaN	HSD17B6
HIF1Œ± Signaling	0.443	0.0144	NaN	APEX1,NCOA1,PLCG2
Agranulocyte Adhesion and Diapedesis	0.44	0.0143	NaN	CCL23,MSN,TNFRSF1A
PI3K Cascade	0.439	0.0227	NaN	FRS2
SUMOylation of transcription cofactors	0.439	0.0227	NaN	NCOA1
TAK1-dependent IKK and NF-kappa-B activation	0.439	0.0227	NaN	TRAF2
L1CAM interactions	0.437	0.016	NaN	DLG4,MSN
Glioma Signaling	0.437	0.016	NaN	HDAC9,PLCG2
Pancreatic Adenocarcinoma Signaling	0.432	0.0159	NaN	BCL2,HDAC9
Interleukin-10 signaling	0.431	0.0222	NaN	TNFRSF1A
Carboxyterminal post-translational modifications of tubulin	0.431	0.0222	NaN	TTLL7
GP6 Signaling Pathway	0.428	0.0157	NaN	ITPR1,PLCG2
Cytosolic sensors of pathogen-associated DNA	0.424	0.0217	NaN	IFI16
Role of RIG1-like Receptors in Antiviral Innate Immunity	0.424	0.0217	NaN	TRAF2
Role of OCT4 in Mammalian Embryonic Stem Cell Pluripotency	0.424	0.0217	NaN	SH3GLB1
Estrogen Biosynthesis	0.424	0.0217	NaN	HSD17B6
DNA damage-induced 14-3-3œÉ Signaling	0.424	0.0217	NaN	BCL2
ERK/MAPK Signaling	0.424	0.014	NaN	PLCG2,RAPGEF3,YWHAB
G Beta Gamma Signaling	0.42	0.0155	NaN	ITPR1,PLCG2
IL-6 Signaling	0.42	0.0155	NaN	TNFRSF1A,TRAF2
Heme signaling	0.417	0.0213	NaN	NCOA1
iNOS Signaling	0.417	0.0213	NaN	IFNGR1
nNOS Signaling in Neurons	0.417	0.0213	NaN	DLG4
Role of Osteoclasts in Rheumatoid Arthritis Signaling Pathway	0.413	0.013	NaN	BCL2,PLCG2,TNFRSF1A,TRAF2
DNA Damage Bypass	0.41	0.0208	NaN	NPLOC4
Meiotic recombination	0.41	0.0208	NaN	MLH1
nNOS Signaling in Skeletal Muscle Cells	0.41	0.0208	NaN	ITPR1
RHOGDI Signaling	0.408	0.0136	NaN	CD44,MSN,PIP4K2B
Calcium Signaling	0.408	0.0136	NaN	HDAC9,ITPR1,TPM4
HGF Signaling	0.408	0.0152	NaN	MAP3K10,PLCG2
P2Y Purinergic Receptor Signaling Pathway	0.404	0.015	NaN	PDIA3,PLCG2
Transcriptional activity of SMAD2/SMAD3:SMAD4 heterotrimer	0.403	0.0204	NaN	TGIF1
Multiple Sclerosis Signaling Pathway	0.402	0.0135	NaN	HLA-A,IFNGR1,TNFRSF1A
Hepatic Cholestasis	0.399	0.0135	NaN	ABCC2,TNFRSF1A,TRAF2
Signaling by FGFR1	0.396	0.02	NaN	FRS2
RNA Polymerase I Transcription	0.396	0.02	NaN	GATAD2A
Signaling by NOTCH3	0.396	0.02	NaN	NCSTN
NR1H2 and NR1H3-mediated signaling	0.396	0.02	NaN	NCOA1
FAT10 Cancer Signaling Pathway	0.396	0.02	NaN	TNFRSF1A
STAT3 Pathway	0.396	0.0148	NaN	BCL2,MAP3K10
Synaptogenesis Signaling Pathway	0.396	0.0127	NaN	DLG4,ITPR1,NAP1L4,PLCG2
Thrombin Signaling	0.393	0.0133	NaN	ITPR1,PDIA3,PLCG2
Estrogen Receptor Signaling	0.391	0.0122	NaN	BCL2,DLG4,NCOA1,PDIA3,PLCG2
Transcriptional regulation of granulopoiesis	0.389	0.0196	NaN	MYB
RAC Signaling	0.388	0.0146	NaN	CD44,PIP4K2B
Th2 Pathway	0.388	0.0146	NaN	HLA-A,NCSTN
GABAergic Receptor Signaling Pathway (Enhanced)	0.381	0.0144	NaN	GLUD1,ITPR1
Adipogenesis pathway	0.381	0.0144	NaN	HDAC9,TNFRSF1A
EIF2 Signaling	0.379	0.013	NaN	BCL2,EIF3H,RPS3
MSP-RON Signaling in Cancer Cells Pathway	0.377	0.0143	NaN	YWHAB,YWHAE
Signaling by TGF-beta Receptor Complex	0.377	0.0189	NaN	NEDD8
Xenobiotic Metabolism General Signaling Pathway	0.366	0.014	NaN	MAP3K10,NQO2
E3 ubiquitin ligases ubiquitinate target proteins	0.365	0.0182	NaN	HLA-A
Lymphotoxin Œ≤ Receptor Signaling	0.365	0.0182	NaN	TRAF2
Superpathway of Inositol Phosphate Compounds	0.36	0.0127	NaN	PIP4K2B,PLCG2,TPTE2
CSDE1 Signaling Pathway	0.359	0.0179	NaN	CSDE1
NLR signaling pathways	0.359	0.0179	NaN	BCL2
Folate Signaling Pathway	0.359	0.0179	NaN	BCL2
Cell Cycle Control of Chromosomal Replication	0.359	0.0179	NaN	DNA2
EGF Signaling	0.359	0.0179	NaN	ITPR1
RAR Activation	0.35	0.0117	NaN	APEX1,HSD17B6,NCOA1,PDE8A,SMARCA2
Iron uptake and transport	0.348	0.0172	NaN	NEDD8
Cancer Drug Resistance by Drug Efflux	0.348	0.0172	NaN	ABCC2
Dilated Cardiomyopathy Signaling Pathway	0.342	0.0133	NaN	BCL2,ITPR1
Semaphorin Neuronal Repulsive Signaling Pathway	0.342	0.0133	NaN	CD44,PLCG2
Metabolism of polyamines	0.342	0.0169	NaN	OAZ3
Role of Osteoblasts in Rheumatoid Arthritis Signaling Pathway	0.341	0.0123	NaN	BCL2,CSNK1A1,STAT2
PTEN Signaling	0.339	0.0132	NaN	BCL2,MCRS1
NIK-->noncanonical NF-kB signaling	0.337	0.0167	NaN	NEDD8
Endometrial Cancer Signaling	0.337	0.0167	NaN	MLH1
Corticotropin Releasing Hormone Signaling	0.336	0.0132	NaN	ITPR1,PLCG2
Factors Promoting Cardiogenesis in Vertebrates	0.333	0.0131	NaN	PDIA3,PLCG2
Primary Immunodeficiency Signaling	0.332	0.0164	NaN	CIITA
Relaxin Signaling	0.327	0.0129	NaN	APEX1,PDE8A
Cytoprotection by HMOX1	0.327	0.0161	NaN	NCOA1
UFMylation Signaling Pathway	0.327	0.0161	NaN	NCOA1
Role of JAK2 in Hormone-like Cytokine Signaling	0.327	0.0161	NaN	BCL2
eNOS Signaling	0.324	0.0128	NaN	ITPR1,PLCG2
Wound Healing Signaling Pathway	0.322	0.0119	NaN	IFNGR1,TNFRSF1A,TRAF2
Transcriptional Regulation by MECP2	0.322	0.0159	NaN	MECP2
Thrombopoietin Signaling	0.322	0.0159	NaN	PLCG2
Fcgamma receptor (FCGR) dependent phagocytosis	0.321	0.0127	NaN	ITPR1,PLCG2
Epithelial Adherens Junction Signaling	0.318	0.0127	NaN	YWHAB,YWHAE
Aryl Hydrocarbon Receptor Signaling	0.315	0.0126	NaN	NEDD8,NQO2
Activation of IRF by Cytosolic Pattern Recognition Receptors	0.312	0.0154	NaN	STAT2
Pyridoxal 5'-phosphate Salvage Pathway	0.312	0.0154	NaN	CSNK1A1
Sperm Motility	0.31	0.0117	NaN	ITPR1,PDIA3,PLCG2
Role of PI3K/AKT Signaling in the Pathogenesis of Influenza	0.307	0.0152	NaN	MLH1
HOTAIR Regulatory Pathway	0.303	0.0123	NaN	CD44,HSF1
CD40 Signaling	0.303	0.0149	NaN	TRAF2
Cardiac Hypertrophy Signaling	0.301	0.0115	NaN	MAP3K10,PDIA3,PLCG2
RAF/MAP kinase cascade	0.299	0.0115	NaN	DLG4,FRS2,YWHAB
TNFR2 non-canonical NF-kB pathway	0.298	0.0147	NaN	TRAF2
Cell Cycle: G1/S Checkpoint Regulation	0.294	0.0145	NaN	HDAC9
HMGB1 Signaling	0.292	0.012	NaN	IFNGR1,TNFRSF1A
TP53 Regulates Transcription of DNA Repair Genes	0.29	0.0143	NaN	MLH1
Androgen Signaling	0.287	0.0118	NaN	ITPR1,NCOA1
Growth Hormone Signaling	0.285	0.0141	NaN	PLCG2
Stearate Biosynthesis I (Animals)	0.285	0.0141	NaN	TBXAS1
Signaling by the B Cell Receptor (BCR)	0.284	0.0118	NaN	ITPR1,PLCG2
Germ Cell-Sertoli Cell Junction Signaling	0.284	0.0118	NaN	MAP3K10,TNFRSF1A
GŒ±q Signaling	0.284	0.0118	NaN	ITPR1,PLCG2
Serotonin Receptor Signaling	0.28	0.0107	NaN	BCL2,CD44,PDIA3,PLCG2,RAPGEF3
Colorectal Cancer Metastasis Signaling	0.28	0.0111	NaN	IFNGR1,MLH1,TNFRSF1A
Pathogen Induced Cytokine Storm Signaling Pathway	0.278	0.0108	NaN	CCL23,CIITA,IFNGR1,TNFRSF1A
Telomere Maintenance	0.277	0.0137	NaN	DNA2
Signaling by FGFR2	0.277	0.0137	NaN	FRS2
Extra-nuclear estrogen signaling	0.277	0.0137	NaN	BCL2
Amyloid fiber formation	0.277	0.0137	NaN	NCSTN
Glioma Invasiveness Signaling	0.277	0.0137	NaN	CD44
Netrin Signaling	0.276	0.0116	NaN	ITPR1,PLCG2
WNT/Œ≤-catenin Signaling	0.274	0.0115	NaN	CD44,CSNK1A1
trans-Golgi Network Vesicle Budding	0.273	0.0135	NaN	AP3S1
Granzyme A Signaling	0.273	0.0135	NaN	APEX1
Neutrophil degranulation	0.27	0.0105	NaN	CD44,DOCK2,KCMF1,NCSTN,RNASET2
Macropinocytosis Signaling	0.266	0.0132	NaN	PLCG2
Protein Sorting Signaling Pathway	0.264	0.0112	NaN	AP3S1,SNX10
Tight Junction Signaling	0.259	0.0111	NaN	HSF1,TNFRSF1A
VDR/RXR Activation	0.258	0.0128	NaN	NCOA1
NF-Œ∫B Activation by Viruses	0.258	0.0128	NaN	TRAF2
Neurotrophin/TRK Signaling	0.258	0.0128	NaN	FRS2
IL-7 Signaling Pathway	0.258	0.0128	NaN	BCL2
DDX58/IFIH1-mediated induction of interferon-alpha/beta	0.255	0.0127	NaN	TRAF2
Glycosaminoglycan metabolism	0.251	0.0125	NaN	CD44
G alpha (12/13) signalling events	0.251	0.0125	NaN	OBSCN
Regulation of eIF4 and p70S6K Signaling	0.25	0.0109	NaN	EIF3H,RPS3
Processing of Capped Intron-Containing Pre-mRNA	0.249	0.0105	NaN	HNRNPA2B1,NUP214,POM121/POM121C
Chemokine Signaling	0.248	0.0123	NaN	PLCG2
Acute Phase Response Signaling	0.247	0.0108	NaN	TNFRSF1A,TRAF2
Major pathway of rRNA processing in the nucleolus and cytosol	0.245	0.0108	NaN	BUD23,RPS3
FLT3 Signaling in Hematopoietic Progenitor Cells	0.244	0.0122	NaN	STAT2
Estrogen-Dependent Breast Cancer Signaling	0.244	0.0122	NaN	HSD17B6
JAK/STAT Signaling	0.244	0.0122	NaN	STAT2
BEX2 Signaling Pathway	0.244	0.0122	NaN	BCL2
Sirtuin Signaling Pathway	0.242	0.0103	NaN	APEX1,GLUD1,HSF1
Transport of bile salts and organic acids, metal ions and amine compounds	0.241	0.012	NaN	SLC22A1
Signaling by NOTCH4	0.241	0.012	NaN	NCSTN
NOD1/2 Signaling Pathway	0.239	0.0106	NaN	TRAF2,TRIM27
Transcriptional regulation of white adipocyte differentiation	0.238	0.0119	NaN	NCOA1
Activation of NMDA receptors and postsynaptic events	0.238	0.0119	NaN	DLG4
Role of MAPK Signaling in the Pathogenesis of Influenza	0.238	0.0119	NaN	BCL2
VEGF Family Ligand-Receptor Interactions	0.238	0.0119	NaN	PLCG2
Integrin cell surface interactions	0.234	0.0118	NaN	CD44
GNRH Signaling	0.234	0.0105	NaN	ITPR1,MAP3K10
Platelet homeostasis	0.231	0.0116	NaN	ITPR1
Role of Hypercytokinemia/hyperchemokinemia in the Pathogenesis of Influenza	0.231	0.0116	NaN	STAT2
Cyclins and Cell Cycle Regulation	0.231	0.0116	NaN	HDAC9
PDGF Signaling	0.228	0.0115	NaN	PLCG2
Regulation of the Epithelial Mesenchymal Transition in Development Pathway	0.228	0.0115	NaN	NCSTN
PPARŒ±/RXRŒ± Activation	0.228	0.0103	NaN	PDIA3,PLCG2
Xenobiotic Metabolism CAR Signaling Pathway	0.228	0.0103	NaN	ABCC2,NCOA1
Xenobiotic Metabolism PXR Signaling Pathway	0.226	0.0103	NaN	ABCC2,NCOA1
RAB GEFs exchange GTP for GDP on RABs	0.222	0.0112	NaN	YWHAE
Opioid Signalling	0.219	0.0111	NaN	ITPR1
KEAP1-NFE2L2 pathway	0.216	0.011	NaN	NPLOC4
Crosstalk between Dendritic Cells and Natural Killer Cells	0.216	0.011	NaN	HLA-A
Degradation of beta-catenin by the destruction complex	0.213	0.0109	NaN	CSNK1A1
ERBB Signaling	0.21	0.0108	NaN	PLCG2
EPH-Ephrin signaling	0.208	0.0106	NaN	NCSTN
Eukaryotic Translation Elongation	0.205	0.0105	NaN	RPS3
Prolactin Signaling	0.205	0.0105	NaN	PLCG2
Neurovascular Coupling Signaling Pathway	0	0.00862	NaN	ITPR1,SLC1A3
Oxytocin in Brain Signaling Pathway	0	0.00503	NaN	ITPR1
Oxytocin Signaling Pathway	0	0.00355	NaN	ITPR1
Pulmonary Fibrosis Idiopathic Signaling Pathway	0	0.00307	NaN	BCL2
Pulmonary Healing Signaling Pathway	0	0.00503	NaN	TNFRSF1A
Role of Chondrocytes in Rheumatoid Arthritis Signaling Pathway	0	0.00709	NaN	TNFRSF1A
Glucocorticoid Receptor Signaling	0	0.00859	NaN	BCL2,HLA-A,NCOA1,SMARCA2,TRAF2
Macrophage Alternative Activation Signaling Pathway	0	0.00526	NaN	CIITA
Neutrophil Extracellular Trap Signaling Pathway	0	0.0075	NaN	ITPR1,PDIA3,PLCG2
S100 Family Signaling Pathway	0	0.00777	NaN	BCL2,ITPR1,PDIA3,PLCG2,TPM4,TRAF2
Axonal Guidance Signaling	0	0.00588	NaN	EIF3H,PDIA3,PLCG2
Amyotrophic Lateral Sclerosis Signaling	0	0.00862	NaN	BCL2
Fc Epsilon RI Signaling	0	0.00847	NaN	PLCG2
Actin Cytoskeleton Signaling	0	0.0041	NaN	MSN
Chaperone Mediated Autophagy Signaling Pathway	0	0.00157	NaN	SNX10
IL-33 Signaling Pathway	0	0.00541	NaN	PLCG2
Activin Inhibin Signaling Pathway	0	0.00948	NaN	TNFRSF1A,TRAF2
ISGylation Signaling Pathway	0	0.00926	NaN	STAT2
NFKBIE Signaling Pathway	0	0.00445	NaN	TNFRSF1A,TRAF2
Sertoli Cell-Germ Cell Junction Signaling Pathway (Enhanced)	0	0.00847	NaN	MAP3K10,TNFRSF1A
NRF2-mediated Oxidative Stress Response	0	0.00844	NaN	ABCC2,NQO2
G alpha (i) signalling events	0	0.00388	NaN	CCL23
Potassium Channels	0	0.00971	NaN	KCNQ5
Glycerophospholipid biosynthesis	0	0.0101	NaN	LCLAT1
Electron transport, ATP synthesis, and heat production by uncoupling proteins	0	0.00781	NaN	NDUFAF6
SRP-dependent cotranslational protein targeting to membrane	0	0.0087	NaN	RPS3
Signaling by VEGF	0	0.00926	NaN	ITPR1
Immunoregulatory interactions between a Lymphoid and a non-Lymphoid cell	0	0.00495	NaN	HLA-A
TCF dependent signaling in response to WNT	0	0.00503	NaN	CSNK1A1
TCR signaling	0	0.00794	NaN	PLCG2
Cell surface interactions at the vascular wall	0	0.00474	NaN	CD44
Selenoamino acid metabolism	0	0.00935	NaN	RPS3
Fc epsilon receptor (FCERI) signaling	0	0.00971	NaN	ITPR1,PLCG2
Mitotic Metaphase and Anaphase	0	0.00426	NaN	POM121/POM121C
Class A/1 (Rhodopsin-like receptors)	0	0.00315	NaN	CCL23
ABC-family proteins mediated transport	0	0.0099	NaN	ABCC2
Beta-catenin independent WNT signaling	0	0.0098	NaN	ITPR1
Regulation of lipid metabolism by PPARalpha	0	0.0084	NaN	NCOA1
G alpha (q) signalling events	0	0.00575	NaN	CCL23
G alpha (s) signalling events	0	0.0069	NaN	PDE8A
Transport of inorganic cations/anions and amino acids/oligopeptides	0	0.00962	NaN	SLC1A3
Mitotic G2-G2/M phases	0	0.0101	NaN	PCNT,YWHAE
O-linked glycosylation	0	0.00901	NaN	ST6GAL1
Cardiac conduction	0	0.00769	NaN	ITPR1
Intra-Golgi and retrograde Golgi-to-ER traffic	0	0.00985	NaN	CYTH1,MAN2A2
Mitotic Prometaphase	0	0.00985	NaN	PCNT,YWHAE
Synthesis of DNA	0	0.0084	NaN	DNA2
Response of EIF2AK4 (GCN2) to amino acid deficiency	0	0.00971	NaN	RPS3
LXR/RXR Activation	0	0.00813	NaN	TNFRSF1A
Autism Signaling Pathway	0	0.00974	NaN	HLA-A,MECP2,UBE3A
NAFLD Signaling Pathway	0	0.00885	NaN	TNFRSF1A,TRAF2
FXR/RXR Activation	0	0.00535	NaN	ABCC2
BBSome Signaling Pathway	0	0.00409	NaN	INVS,PCGF1
HEY1 Signaling Pathway	0	0.00621	NaN	NCSTN
Cohesin Chromatin Regulation Pathway	0	0.00405	NaN	MECP2
Nuclear Cytoskeleton Signaling Pathway	0	0.00909	NaN	NUP214,POM121/POM121C
Hematoma Resolution Signaling Pathway	0	0.00388	NaN	IFNGR1
TR/RXR Activation	0	0.00781	NaN	NCOA1
Regulation of Actin-based Motility by Rho	0	0.0087	NaN	PIP4K2B
Erythropoietin Signaling Pathway	0	0.00568	NaN	ITPR1
Clathrin-mediated Endocytosis Signaling	0	0.00962	NaN	AP3S1,SH3GLB1
IL-8 Signaling	0	0.00476	NaN	BCL2
IL-12 Signaling and Production in Macrophages	0	0.00877	NaN	IFNGR1,NCOA1
Role of Pattern Recognition Receptors in Recognition of Bacteria and Viruses	0	0.00641	NaN	PLCG2
Role of NFAT in Regulation of the Immune Response	0	0.00387	NaN	CSNK1A1,HLA-A,ITPR1,PLCG2
FcŒ≥RIIB Signaling in B Lymphocytes	0	0.00377	NaN	ITPR1,PLCG2
CCR5 Signaling in Macrophages	0	0.00401	NaN	ITPR1,PLCG2
Calcium-induced T Lymphocyte Apoptosis	0	0.00435	NaN	HLA-A,ITPR1
Cytotoxic T Lymphocyte-mediated Apoptosis of Target Cells	0	0.00471	NaN	BCL2,HLA-A
IL-17 Signaling	0	0.00535	NaN	TRAF2
fMLP Signaling in Neutrophils	0	0.00763	NaN	ITPR1
CXCR4 Signaling	0	0.00595	NaN	ITPR1
CTLA4 Signaling in Cytotoxic T Lymphocytes	0	0.00329	NaN	HLA-A,PLCG2
T Helper Cell Differentiation	0	0.00637	NaN	HLA-A,IFNGR1,TNFRSF1A
CCR3 Signaling in Eosinophils	0	0.00746	NaN	ITPR1
CD28 Signaling in T Helper Cells	0	0.00387	NaN	HLA-A,ITPR1
Dendritic Cell Maturation	0	0.00839	NaN	HLA-A,PDIA3,PLCG2,STAT2,TNFRSF1A
Reelin Signaling in Neurons	0	0.00725	NaN	MAP3K10
Cellular Effects of Sildenafil (Viagra)	0	0.00145	NaN	BCL2
ICOS-ICOSL Signaling in T Helper Cells	0	0.00394	NaN	HLA-A,ITPR1
Molecular Mechanisms of Cancer	0	0.00467	NaN	BCL2,HDAC9,NCSTN,RAPGEF3
Lipid Antigen Presentation by CD1	0	0.00241	NaN	PDIA3
ATM Signaling	0	0.01	NaN	ZEB1
CREB Signaling in Neurons	0	0.00494	NaN	ITPR1,PDIA3,PLCG2
Type I Diabetes Mellitus Signaling	0	0.00982	NaN	BCL2,HLA-A,IFNGR1,TNFRSF1A,TRAF2
Allograft Rejection Signaling	0	0.00205	NaN	HLA-A
Autoimmune Thyroid Disease Signaling	0	0.00218	NaN	HLA-A
Bladder Cancer Signaling	0	0.00862	NaN	HDAC9
Graft-versus-Host Disease Signaling	0	0.00224	NaN	HLA-A
p70S6K Signaling	0	0.00691	NaN	PDIA3,PLCG2,YWHAB,YWHAE
mTOR Signaling	0	0.00935	NaN	EIF3H,RPS3
G Protein Signaling Mediated by Tubby	0	0.00214	NaN	PLCG2
Communication between Innate and Adaptive Immune Cells	0	0.00107	NaN	HLA-A
Systemic Lupus Erythematosus Signaling	0	0.00375	NaN	CREM,HLA-A,HNRNPA2B1,PLCG2
CDC42 Signaling	0	0.00174	NaN	HLA-A
ILK Signaling	0	0.00498	NaN	TNFRSF1A
FAK Signaling	0	0.000967	NaN	PLCG2
AMPK Signaling	0	0.00413	NaN	SMARCA2
Hereditary Breast Cancer Signaling	0	0.00725	NaN	MLH1
Phospholipase C Signaling	0	0.00357	NaN	HDAC9,ITPR1,PLCG2,RAPGEF3
HER-2 Signaling in Breast Cancer	0	0.00881	NaN	NUP214,POM121/POM121C
Altered T Cell and B Cell Signaling in Rheumatoid Arthritis	0	0.00107	NaN	HLA-A
B Cell Development	0	0.00205	NaN	HLA-A
Regulation of IL-2 Expression in Activated and Anergic T Lymphocytes	0	0.00216	NaN	PLCG2
NUR77 Signaling in T Lymphocytes	0	0.00585	NaN	BCL2,HDAC9,HLA-A
PKCŒ∏ Signaling in T Lymphocytes	0	0.00717	NaN	HLA-A,ITPR1,MAP3K10,PLCG2
OX40 Signaling Pathway	0	0.00628	NaN	BCL2,HLA-A,TRAF2
PI3K Signaling in B Lymphocytes	0	0.00509	NaN	ITPR1,PDIA3,PLCG2
Sertoli Cell-Sertoli Cell Junction Signaling	0	0.00823	NaN	MAP3K10,TNFRSF1A
Telomerase Signaling	0	0.00926	NaN	HDAC9
D-myo-inositol-5-phosphate Metabolism	0	0.0101	NaN	PLCG2,TPTE2
D-myo-inositol (1,4,5,6)-Tetrakisphosphate Biosynthesis	0	0.00546	NaN	TPTE2
D-myo-inositol (3,4,5,6)-tetrakisphosphate Biosynthesis	0	0.00546	NaN	TPTE2
3-phosphoinositide Degradation	0	0.00515	NaN	TPTE2
3-phosphoinositide Biosynthesis	0	0.00957	NaN	PIP4K2B,TPTE2
GŒ±s Signaling	0	0.00794	NaN	RAPGEF3
TEC Kinase Signaling	0	0.00346	NaN	PLCG2,STAT2
Parkinson's Signaling Pathway	0	0.00326	NaN	ITPR1
SAPK/JNK Signaling	0	0.00398	NaN	MAP3K10,TRAF2
Nitric Oxide Signaling in the Cardiovascular System	0	0.00833	NaN	ITPR1
GABA Receptor Signaling	0	0.00758	NaN	ITPR1
B Cell Receptor Signaling	0	0.00315	NaN	MAP3K10,PLCG2
Integrin Signaling	0	0.00472	NaN	PLCG2
NF-Œ∫B Signaling	0	0.00525	NaN	PLCG2,TNFRSF1A,TRAF2
T Cell Receptor Signaling	0	0.00325	NaN	HLA-A,PLCG2
G-Protein Coupled Receptor Signaling	0	0.00853	NaN	AMOT,APEX1,MAP3K10,PDE8A,PLCG2,RAPGEF3
Gustation Pathway	0	0.00493	NaN	ITPR1
Phagosome Formation	0	0.00575	NaN	ITPR1,PIP4K2B,PLCG2,RAPGEF3
Phagosome Maturation	0	0.0061	NaN	HLA-A
Osteoarthritis Pathway	0	0.00424	NaN	TNFRSF1A
Opioid Signaling Pathway	0	0.00357	NaN	ITPR1
T Cell Exhaustion Signaling Pathway	0	0.00529	NaN	HLA-A,PLCG2,STAT2
Systemic Lupus Erythematosus in T Cell Signaling Pathway	0	0.00778	NaN	CD44,CREM,HLA-A,ITPR1,MSN
Systemic Lupus Erythematosus in B Cell Signaling Pathway	0	0.00692	NaN	BCL2,IFNGR1,PLCG2,STAT2,TRAF2
Senescence Pathway	0	0.00334	NaN	PCGF1
White Adipose Tissue Browning Pathway	0	0.00725	NaN	ITPR1
Hepatic Fibrosis Signaling Pathway	0	0.00959	NaN	BCL2,CSNK1A1,PLCG2,TNFRSF1A
Role of MAPK Signaling in Promoting the Pathogenesis of Influenza	0	0.00877	NaN	BCL2

### Sheet: Sib T21±CA t=24h IPA splicing
Figure 5 – source data 2	Non-sibling T21 ±CA (t=4.5h) IPA results from differentially spliced genes
Ingenuity Canonical Pathways	-log(p-value)	Ratio	z-score	Molecules
Serine Biosynthesis	3.59	0.667	NaN	PHGDH,UBAC2
Superpathway of Serine and Glycine Biosynthesis I	3.08	0.4	NaN	PHGDH,UBAC2
Processing of Capped Intron-Containing Pre-mRNA	2.82	0.0314	NaN	FUS,HNRNPA2B1,HNRNPH1,LUC7L3,POLR2A,POLR2E,PPIH,RBM39,U2AF1L4
Intrinsic Pathway for Apoptosis	2.77	0.0727	NaN	AKT2,BBC3,BCL2L11,DYNLL1
Nucleotide Excision Repair	2.67	0.0515	NaN	COPS8,PIAS1,POLR2A,POLR2E,TCEA1
Semaphorin Signaling in Neurons	2.61	0.0656	NaN	FNBP1,PAK1,RHOH,RHOT1
Pyridoxal 5'-phosphate Salvage Pathway	2.5	0.0615	NaN	AKT2,DYRK1A,MAPK6,PAK1
G-protein beta:gamma signalling	2.5	0.0938	NaN	AKT2,GNB1,PAK1
RHO GTPase cycle	2.48	0.0244	NaN	CCDC88A,CDC42SE2,DEF6,DEPDC1B,FLOT2,FNBP1,MYO6,PAK1,RAPGEF1,RHOH,TPM4
TP53 Regulates Transcription of DNA Repair Genes	2.39	0.0571	NaN	FANCI,POLR2A,POLR2E,TCEA1
Signaling by FGFR2	2.32	0.0548	NaN	HNRNPH1,POLR2A,POLR2E,RBFOX2
Gene and protein expression by JAK-STAT signaling after IL-12 stimulation	2.32	0.0811	NaN	ANXA2,HNRNPA2B1,LCP1
CXCR4 Signaling	2.31	0.0357	NaN	AKT2,FNBP1,GNB1,PAK1,RHOH,RHOT1
GŒ±q Signaling	2.29	0.0353	NaN	AKT2,FNBP1,GNB1,IKBKE,RHOH,RHOT1
Smooth Muscle Contraction	2.13	0.0698	NaN	ANXA2,PAK1,TPM4
FOXO-mediated transcription of cell death genes	2.03	0.125	NaN	BBC3,BCL2L11
NER (Nucleotide Excision Repair, Enhanced Pathway)	1.99	0.044	NaN	COPS8,POLR2A,POLR2E,TCEA1
MYC Mediated Apoptosis Signaling	1.95	0.06	NaN	BBC3,BCL2L11,IKBKE
Salvage Pathways of Pyrimidine Ribonucleotides	1.89	0.0412	NaN	AKT2,DYRK1A,MAPK6,PAK1
p53 Signaling	1.88	0.0408	NaN	AKT2,BBC3,HDAC9,PIAS1
IL-8 Signaling	1.86	0.0286	NaN	AKT2,FNBP1,GNB1,IKBKE,RHOH,RHOT1
Integrin Signaling	1.84	0.0283	NaN	AKT2,FNBP1,PAK1,RAPGEF1,RHOH,RHOT1
mTOR Signaling	1.82	0.028	NaN	AKT2,EIF3M,FNBP1,RHOH,RHOT1,RPS19
Triacylglycerol Biosynthesis	1.82	0.0536	NaN	LCLAT1,LPIN2,MBOAT2
Sumoylation Pathway	1.81	0.0388	NaN	FNBP1,PIAS1,RHOH,RHOT1
Signaling by PDGF	1.78	0.0517	NaN	COL4A3,COL9A2,RAPGEF1
Glutamate Biosynthesis II	1.73	0.5	NaN	GLUD1
Glutamate Degradation X	1.73	0.5	NaN	GLUD1
Generic Transcription Pathway	1.72	0.021	NaN	HDAC9,TBL1XR1,ZNF138,ZNF223,ZNF418,ZNF43,ZNF446,ZNF573,ZNF655
Assembly of collagen fibrils and other multimeric structures	1.72	0.0492	NaN	BMP1,COL4A3,COL9A2
NCAM signaling for neurite out-growth	1.72	0.0492	NaN	CACNB2,COL4A3,COL9A2
SRP-dependent cotranslational protein targeting to membrane	1.65	0.0348	NaN	RPL13A,RPS19,SRP68,SSR2
Regulation of Actin-based Motility by Rho	1.65	0.0348	NaN	FNBP1,PAK1,RHOH,RHOT1
Collagen biosynthesis and modifying enzymes	1.61	0.0448	NaN	BMP1,COL4A3,COL9A2
Role of Osteoclasts in Rheumatoid Arthritis Signaling Pathway	1.6	0.0227	NaN	AKT2,COL4A3,COL9A2,FNBP1,IKBKE,RHOH,RHOT1
Sphingosine-1-phosphate Signaling	1.59	0.0333	NaN	AKT2,FNBP1,RHOH,RHOT1
Cardiac Œ≤-adrenergic Signaling	1.58	0.0278	NaN	AKAP3,CACNB2,GNB1,PKIB,TULP2
Eukaryotic Translation Initiation	1.57	0.0328	NaN	EIF2B5,EIF3M,RPL13A,RPS19
CDP-diacylglycerol Biosynthesis I	1.56	0.0714	NaN	LCLAT1,MBOAT2
COPII-mediated vesicle transport	1.53	0.0417	NaN	GORASP1,LMAN2L,TFG
mRNA Capping	1.53	0.069	NaN	POLR2A,POLR2E
Glioma Invasiveness Signaling	1.52	0.0411	NaN	FNBP1,RHOH,RHOT1
MicroRNA Biogenesis Signaling Pathway	1.52	0.0267	NaN	AKT2,FUS,HNRNPA2B1,POLR2A,POLR2E
Phosphatidylglycerol Biosynthesis II (Non-plastidic)	1.5	0.0667	NaN	LCLAT1,MBOAT2
G Beta Gamma Signaling	1.49	0.031	NaN	AKT2,CACNB2,GNB1,PAK1
Production of Nitric Oxide and Reactive Oxygen Species in Macrophages	1.48	0.0262	NaN	AKT2,FNBP1,IKBKE,RHOH,RHOT1
Angiopoietin Signaling	1.47	0.0395	NaN	AKT2,IKBKE,PAK1
Cardiac Hypertrophy Signaling	1.45	0.023	NaN	CACNB2,EIF2B5,FNBP1,GNB1,RHOH,RHOT1
Signaling by NOTCH1	1.44	0.0385	NaN	DTX2,HDAC9,TBL1XR1
IL-3 Signaling	1.43	0.038	NaN	AKT2,PAK1,RAPGEF1
Renal Cell Carcinoma Signaling	1.43	0.038	NaN	AKT2,PAK1,RAPGEF1
Estrogen Receptor Signaling	1.43	0.0196	NaN	AKT2,CACNB2,EIF2B5,GNB1,PAK1,RBFOX2,SHF,TBL1XR1
Nucleotide Excision Repair Pathway	1.38	0.0571	NaN	POLR2A,POLR2E
Cilium Assembly	1.38	0.0245	NaN	DYNLL1,GBF1,IFT140,NINL,SDCCAG8
FLT3 Signaling	1.36	0.0556	NaN	AKT2,BCL2L11
Transmission across Electrical Synapses	1.34	0.2	NaN	PANX2
RNA Polymerase II Transcription	1.3	0.0268	NaN	POLR2A,POLR2E,TCEA1,U2AF1L4
Unfolded protein response	1.29	0.0333	NaN	CANX,DNAJB14,DNAJC4
NAD Signaling Pathway	1.28	0.0265	NaN	ACADM,AKT2,POLR2A,POLR2E
Arginine Biosynthesis IV	1.26	0.167	NaN	GLUD1
RHOGDI Signaling	1.26	0.0227	NaN	FNBP1,GNB1,PAK1,RHOH,RHOT1
Actin Nucleation by ARP-WASP Complex	1.26	0.0323	NaN	FNBP1,RHOH,RHOT1
Thrombin Signaling	1.23	0.0222	NaN	AKT2,FNBP1,GNB1,RHOH,RHOT1
Small Cell Lung Cancer Signaling	1.22	0.0312	NaN	AKT2,HDAC9,IKBKE
Collagen chain trimerization	1.2	0.0455	NaN	COL4A3,COL9A2
Protein folding	1.2	0.0306	NaN	GBA1,GNB1,TBCD
EIF2 Signaling	1.2	0.0217	NaN	AKT2,EIF2B5,EIF3M,RPL13A,RPS19
Glycerophospholipid biosynthesis	1.19	0.0303	NaN	LCLAT1,LPIN2,MBOAT2
DNA damage-induced 14-3-3œÉ Signaling	1.17	0.0435	NaN	AKT2,RAD17
COPI-mediated anterograde transport	1.16	0.0294	NaN	DYNLL1,GBF1,GORASP1
HMGB1 Signaling	1.15	0.024	NaN	AKT2,FNBP1,RHOH,RHOT1
Mitotic Prophase	1.15	0.0291	NaN	GORASP1,LPIN2,NEK6
Serotonin Receptor Signaling	1.14	0.0171	NaN	ACAT1,AKT2,CACNB2,FNBP1,GNB1,PAK1,RHOH,RHOT1
Miro GTPase Cycle	1.14	0.125	NaN	RHOT1
Androgen Signaling	1.14	0.0237	NaN	CACNB2,GNB1,POLR2A,POLR2E
Apelin Muscle Signaling Pathway	1.14	0.0417	NaN	AKT2,GNB1
Germ Cell-Sertoli Cell Junction Signaling	1.13	0.0235	NaN	FNBP1,PAK1,RHOH,RHOT1
Glioblastoma Multiforme Signaling	1.12	0.0234	NaN	AKT2,FNBP1,RHOH,RHOT1
Signaling by ERBB2	1.11	0.04	NaN	AKT2,NRG4
Assembly of RNA Polymerase II Complex	1.11	0.04	NaN	POLR2A,POLR2E
FAT10 Cancer Signaling Pathway	1.11	0.04	NaN	AKT2,IKBKE
Leucine Degradation I	1.09	0.111	NaN	ACADM
TNFR1 Signaling	1.09	0.0392	NaN	IKBKE,PAK1
Ketone body metabolism	1.05	0.1	NaN	ACAT1
RUNX1 and FOXP3 control the development of regulatory T lymphocytes (Tregs)	1.05	0.1	NaN	CR1
Ketolysis	1.05	0.1	NaN	ACAT1
Lymphotoxin Œ≤ Receptor Signaling	1.03	0.0364	NaN	AKT2,IKBKE
Regulation of eIF4 and p70S6K Signaling	1.03	0.0217	NaN	AKT2,EIF2B5,EIF3M,RPS19
Hepatic Fibrosis Signaling Pathway	1.03	0.0168	NaN	AKT2,CACNB2,CCDC88A,FNBP1,IKBKE,RHOH,RHOT1
CSDE1 Signaling Pathway	1.02	0.0357	NaN	AKT2,FUS
SUMOylation of immune response proteins	1.01	0.0909	NaN	IKBKE
RHO GTPases activate KTN1	1.01	0.0909	NaN	KLC1
Ketogenesis	1.01	0.0909	NaN	ACAT1
Cholecystokinin/Gastrin-mediated Signaling	1	0.0252	NaN	FNBP1,RHOH,RHOT1
Signaling by Rho Family GTPases	0.985	0.0187	NaN	FNBP1,GNB1,PAK1,RHOH,RHOT1
Circadian Clock	0.983	0.0339	NaN	PER1,TBL1XR1
Polyamine Regulation in Colon Cancer	0.983	0.0339	NaN	AKT2,BCL2L11
Presynaptic depolarization and calcium channel opening	0.976	0.0833	NaN	CACNB2
Colorectal Cancer Metastasis Signaling	0.965	0.0185	NaN	AKT2,FNBP1,GNB1,RHOH,RHOT1
Role of NANOG in Mammalian Embryonic Stem Cell Pluripotency	0.965	0.0242	NaN	AKT2,BMP1,RIF1
Collagen degradation	0.959	0.0328	NaN	COL4A3,COL9A2
MHC class II antigen presentation	0.949	0.0238	NaN	CANX,DYNLL1,KLC1
Dissolution of Fibrin Clot	0.943	0.0769	NaN	ANXA2
Glycogen Degradation III	0.943	0.0769	NaN	GAA
GP6 Signaling Pathway	0.942	0.0236	NaN	AKT2,COL4A3,COL9A2
Endocannabinoid Developing Neuron Pathway	0.942	0.0236	NaN	AKT2,GNB1,MAPK6
ILK Signaling	0.93	0.0199	NaN	AKT2,FNBP1,RHOH,RHOT1
Mitochondrial protein import	0.925	0.0312	NaN	COQ2,CS
Mitochondrial biogenesis	0.925	0.0312	NaN	GLUD1,TBL1XR1
Ephrin Receptor Signaling	0.925	0.0198	NaN	AKT2,GNB1,PAK1,RAPGEF1
Mitotic Prometaphase	0.919	0.0197	NaN	DYNLL1,NEK6,NINL,SDCCAG8
Induction of Apoptosis by HIV1	0.914	0.0308	NaN	BBC3,IKBKE
Regulation of TP53 Activity through Association with Co-factors	0.913	0.0714	NaN	AKT2
Glutamate and glutamine metabolism	0.913	0.0714	NaN	GLUD1
Mevalonate Pathway I	0.913	0.0714	NaN	ACAT1
HGF Signaling	0.905	0.0227	NaN	AKT2,PAK1,RAPGEF1
Huntington's Disease Signaling	0.903	0.0176	NaN	AKT2,GNB1,HDAC9,POLR2A,POLR2E
IL-17A Signaling in Airway Cells	0.892	0.0299	NaN	AKT2,IKBKE
Telomere Extension by Telomerase	0.885	0.0667	NaN	HNRNPA2B1
Activin Inhibin Signaling Pathway	0.875	0.019	NaN	AKT2,IGHG3,IKBKE,MAPK6
Agrin Interactions at Neuromuscular Junction	0.872	0.029	NaN	NRG4,PAK1
Hereditary Breast Cancer Signaling	0.864	0.0217	NaN	AKT2,POLR2A,POLR2E
Glutaryl-CoA Degradation	0.859	0.0625	NaN	ACAT1
D-myo-inositol (1,4,5)-trisphosphate Degradation	0.859	0.0625	NaN	INPP1
GABAergic Receptor Signaling Pathway (Enhanced)	0.857	0.0216	NaN	CACNB2,GLUD1,GNB1
Ephrin A Signaling	0.857	0.0216	NaN	AKT2,PAK1,SIPA1L1
Insulin Receptor Signaling	0.85	0.0214	NaN	AKT2,EIF2B5,RAPGEF1
Ephrin B Signaling	0.842	0.0278	NaN	GNB1,PAK1
Senescence Pathway	0.836	0.0167	NaN	AKT2,CACNB2,HBP1,IKBKE,MAPK6
Signaling by NTRK3 (TRKC)	0.834	0.0588	NaN	PTPRO
Isoleucine Degradation I	0.834	0.0588	NaN	ACAT1
Extra-nuclear estrogen signaling	0.833	0.0274	NaN	AKT2,GNB1
RORA activates gene expression	0.811	0.0556	NaN	TBL1XR1
Branched-chain amino acid catabolism	0.811	0.0556	NaN	ACAT1
Superpathway of Geranylgeranyldiphosphate Biosynthesis I (via Mevalonate)	0.811	0.0556	NaN	ACAT1
Neutrophil degranulation	0.81	0.0147	NaN	ANXA2,CR1,DYNLL1,GAA,IRAG2,KCMF1,NIT2
Role of NFAT in Cardiac Hypertrophy	0.809	0.0179	NaN	AKT2,CACNB2,GNB1,HDAC9
NAFLD Signaling Pathway	0.799	0.0177	NaN	AKT2,BBC3,BCL2L11,IKBKE
Endocannabinoid Neuronal Synapse Pathway	0.794	0.0201	NaN	CACNB2,GNB1,MAPK6
RHO GTPases Activate ROCKs	0.79	0.0526	NaN	PAK1
Regulation of TP53 Activity through Methylation	0.79	0.0526	NaN	SETD9
Metabolism of cofactors	0.79	0.0526	NaN	COQ2
FOXO-mediated transcription	0.79	0.0526	NaN	AKT2
Costimulation by the CD28 family	0.787	0.0256	NaN	AKT2,PAK1
NF-Œ∫B Activation by Viruses	0.787	0.0256	NaN	AKT2,IKBKE
PTEN Signaling	0.782	0.0199	NaN	AKT2,BCL2L11,IKBKE
Synaptogenesis Signaling Pathway	0.771	0.0159	NaN	AKT2,CACNB2,PAK1,RAPGEF1,SHF
Type II Diabetes Mellitus Signaling	0.77	0.0196	NaN	AKT2,CACNB2,IKBKE
SUMOylation of transcription factors	0.77	0.05	NaN	PIAS1
Interleukin-12 family signaling	0.77	0.05	NaN	CANX
Signaling by NTRK1 (TRKA)	0.762	0.0247	NaN	DUSP4,RAPGEF1
Activation of anterior HOX genes in hindbrain during early embryogenesis	0.762	0.0247	NaN	POLR2A,POLR2E
Molecular Mechanisms of Cancer	0.762	0.0129	NaN	AKT2,BBC3,BCL2L11,BMP1,FNBP1,GNB1,HDAC9,PAK1,RAPGEF1,RHOH,RHOT1
Relaxin Signaling	0.759	0.0194	NaN	AKT2,GNB1,TULP2
JAK/STAT Signaling	0.753	0.0244	NaN	AKT2,PIAS1
BEX2 Signaling Pathway	0.753	0.0244	NaN	AKT2,BBC3
cAMP-mediated signaling	0.753	0.0169	NaN	AKAP3,DUSP4,PKIB,TULP2
RHO GTPases activate PAKs	0.75	0.0476	NaN	PAK1
Synaptic adhesion-like molecules	0.75	0.0476	NaN	FLOT2
RNA polymerase II transcribes snRNA genes	0.745	0.0241	NaN	POLR2A,POLR2E
Epithelial Adherens Junction Signaling	0.742	0.019	NaN	AKT2,PAK1,RAPGEF1
Role of MAPK Signaling in the Pathogenesis of Influenza	0.737	0.0238	NaN	AKT2,RABGEF1
PEDF Signaling	0.737	0.0238	NaN	AKT2,IKBKE
Superpathway of D-myo-inositol (1,4,5)-trisphosphate Metabolism	0.732	0.0455	NaN	INPP1
Microautophagy Signaling Pathway	0.731	0.0187	NaN	COL4A3,COL9A2,RHOT1
Integrin cell surface interactions	0.73	0.0235	NaN	COL4A3,COL9A2
LPS-stimulated MAPK Signaling	0.73	0.0235	NaN	IKBKE,PAK1
BAG2 Signaling Pathway	0.73	0.0235	NaN	ANXA2,ATXN3
Pulmonary Fibrosis Idiopathic Signaling Pathway	0.729	0.0153	NaN	AKT2,BBC3,COL4A3,COL9A2,POLR2A
Sertoli Cell-Sertoli Cell Junction Signaling	0.722	0.0165	NaN	AKT2,COL4A3,PAK1,PALS2
RAF-independent MAPK1/3 activation	0.715	0.0435	NaN	DUSP4
TCA Cycle II (Eukaryotic)	0.715	0.0435	NaN	CS
Tryptophan Degradation III (Eukaryotic)	0.715	0.0435	NaN	ACAT1
Apelin Cardiac Fibroblast Signaling Pathway	0.715	0.0435	NaN	AKT2
Inhibition of ARE-Mediated mRNA Degradation Pathway	0.715	0.0184	NaN	AKT2,CNOT2,MAPK6
Cohesin Chromatin Regulation Pathway	0.705	0.0162	NaN	BBC3,CDHR1,POLR2A,POLR2E
RAB GEFs exchange GTP for GDP on RABs	0.699	0.0225	NaN	AKT2,RABGEF1
Mitochondrial Fatty Acid Beta-Oxidation	0.698	0.0417	NaN	ACADM
Glycogen metabolism	0.698	0.0417	NaN	GAA
IL-22 Signaling	0.698	0.0417	NaN	AKT2
RANK Signaling in Osteoclasts	0.685	0.022	NaN	AKT2,IKBKE
Incretin synthesis, secretion, and inactivation	0.682	0.04	NaN	GNB1
Signaling by Erythropoietin	0.682	0.04	NaN	RAPGEF1
RAR Activation	0.68	0.014	NaN	AKT2,FNBP1,GNB1,RHOH,RHOT1,TULP2
MAPK6/MAPK4 signaling	0.678	0.0217	NaN	MAPK6,PAK1
Regulation of TP53 Activity through Phosphorylation	0.671	0.0215	NaN	RAD17,RAD9B
ERBB Signaling	0.671	0.0215	NaN	NRG4,PAK1
Ubiquinol-10 Biosynthesis (Eukaryotic)	0.667	0.0385	NaN	COQ2
Mitochondrial Dysfunction	0.666	0.0145	NaN	ATP1A3,BBC3,CACNB2,FUS,RHOT1
Netrin Signaling	0.664	0.0173	NaN	AKT2,CACNB2,PAK1
Eukaryotic Translation Termination	0.664	0.0213	NaN	RPL13A,RPS19
FcŒ≥ Receptor-mediated Phagocytosis in Macrophages and Monocytes	0.664	0.0213	NaN	AKT2,PAK1
Non-Small Cell Lung Cancer Signaling	0.664	0.0213	NaN	AKT2,HDAC9
Eukaryotic Translation Elongation	0.657	0.0211	NaN	RPL13A,RPS19
Gene Silencing by RNA	0.657	0.0211	NaN	POLR2A,POLR2E
BMAL1:CLOCK,NPAS2 activates circadian gene expression	0.653	0.037	NaN	TBL1XR1
Glycolysis I	0.653	0.037	NaN	PFKM
Mitochondrial translation	0.651	0.0208	NaN	MRPL48,MRPL55
IL-1 Signaling	0.651	0.0208	NaN	GNB1,IKBKE
Protein Sorting Signaling Pathway	0.64	0.0169	NaN	GBA1,SNX14,SNX29
MTOR signalling	0.639	0.0357	NaN	AKT2
SUMOylation of intracellular receptors	0.639	0.0357	NaN	PIAS1
RHO GTPases activate PKNs	0.639	0.0357	NaN	PAK1
VEGF Signaling	0.631	0.0202	NaN	AKT2,EIF2B5
Apelin Cardiomyocyte Signaling Pathway	0.631	0.0202	NaN	AKT2,MAPK6
Superpathway of Cholesterol Biosynthesis	0.626	0.0345	NaN	ACAT1
Cardiac Hypertrophy Signaling (Enhanced)	0.622	0.0129	NaN	AKT2,CACNB2,EIF2B5,GNB1,HDAC9,IKBKE,TULP2
D-myo-inositol (1,4,5,6)-Tetrakisphosphate Biosynthesis	0.618	0.0164	NaN	DUSP4,PRUNE1,PTPRO
D-myo-inositol (3,4,5,6)-tetrakisphosphate Biosynthesis	0.618	0.0164	NaN	DUSP4,PRUNE1,PTPRO
Activation of kainate receptors upon glutamate binding	0.613	0.0333	NaN	GNB1
Regulation of TP53 Activity through Acetylation	0.613	0.0333	NaN	AKT2
FOXO-mediated transcription of oxidative stress, metabolic and neuronal genes	0.613	0.0333	NaN	ATXN3
Integration of energy metabolism	0.606	0.0194	NaN	CACNB2,GNB1
Response of EIF2AK4 (GCN2) to amino acid deficiency	0.606	0.0194	NaN	RPL13A,RPS19
Major pathway of rRNA processing in the nucleolus and cytosol	0.605	0.0161	NaN	BUD23,RPL13A,RPS19
Asparagine N-linked glycosylation	0.6	0.0323	NaN	CANX
Sonic Hedgehog Signaling	0.6	0.0323	NaN	DYRK1A
Transport of inorganic cations/anions and amino acids/oligopeptides	0.6	0.0192	NaN	SLC25A26,SLC4A8
Apoptosis Signaling	0.6	0.0192	NaN	BCL2L11,IKBKE
Insulin Secretion Signaling Pathway	0.599	0.0145	NaN	CACNB2,EIF2B5,SRP68,SSR2
Cachexia Signaling Pathway	0.591	0.0136	NaN	AKT2,EIF2B5,IKBKE,MALAT1,PHGDH
Extracellular matrix organization	0.589	0.0189	NaN	COL4A3,COL9A2
Toll Like Receptor 3 (TLR3) Cascade	0.589	0.0312	NaN	IKBKE
Glutamate binding, activation of AMPA receptors and synaptic plasticity	0.589	0.0312	NaN	MYO6
Thrombin signalling through proteinase activated receptors (PARs)	0.589	0.0312	NaN	GNB1
RIPK1-mediated regulated necrosis	0.589	0.0312	NaN	FLOT2
TNFR2 Signaling	0.589	0.0312	NaN	IKBKE
Chronic Myeloid Leukemia Signaling	0.588	0.0144	NaN	AKT2,BCL2L11,HDAC9,IKBKE
Macrophage Alternative Activation Signaling Pathway	0.588	0.0158	NaN	ACADM,AKT2,IGHG3
GNRH Signaling	0.583	0.0157	NaN	CACNB2,GNB1,PAK1
Selenoamino acid metabolism	0.583	0.0187	NaN	RPL13A,RPS19
Cargo recognition for clathrin-mediated endocytosis	0.583	0.0187	NaN	AAK1,COPS8
Opioid Signaling Pathway	0.582	0.0143	NaN	AKT2,CACNB2,GNB1,MAPK6
Signaling by VEGF	0.577	0.0185	NaN	AKT2,PAK1
Telomerase Signaling	0.577	0.0185	NaN	AKT2,HDAC9
Signal amplification	0.577	0.0303	NaN	GNB1
MAPK targets/ Nuclear events mediated by MAP kinases	0.577	0.0303	NaN	DUSP4
Oxytocin Signaling Pathway	0.575	0.0142	NaN	AKT2,CACNB2,GNB1,MAPK6
3-phosphoinositide Degradation	0.571	0.0155	NaN	DUSP4,PRUNE1,PTPRO
Class I MHC mediated antigen processing and presentation	0.571	0.0133	NaN	CANX,HERC1,TPP2,TRIM69,UBE3A
Gap junction trafficking and regulation	0.566	0.0294	NaN	MYO6
Cargo concentration in the ER	0.566	0.0294	NaN	LMAN2L
Triglyceride metabolism	0.566	0.0294	NaN	LPIN2
4-1BB Signaling in T Lymphocytes	0.566	0.0294	NaN	IKBKE
Inhibition of Angiogenesis by TSP1	0.566	0.0294	NaN	AKT2
Fatty Acid Œ≤-oxidation I	0.566	0.0294	NaN	ACADM
CLEAR Signaling Pathway	0.565	0.014	NaN	AKT2,GAA,GBA1,MAPK6
Metabolism of steroid hormones	0.555	0.0286	NaN	STARD3NL
HDR through Homologous Recombination (HRR) or Single Strand Annealing (SSA)	0.555	0.0179	NaN	RAD17,RAD9B
Oxytocin in Brain Signaling Pathway	0.551	0.0151	NaN	AKT2,CACNB2,GNB1
Mitotic G2-G2/M phases	0.551	0.0151	NaN	DYNLL1,NINL,SDCCAG8
D-myo-inositol-5-phosphate Metabolism	0.551	0.0151	NaN	DUSP4,PRUNE1,PTPRO
Adrenomedullin signaling pathway	0.551	0.0151	NaN	AKT2,MAPK6,SHF
Sirtuin Signaling Pathway	0.546	0.0137	NaN	BCL2L11,GLUD1,MAPK6,PFKM
Striated Muscle Contraction	0.545	0.0278	NaN	TPM4
Interferon Signaling	0.545	0.0278	NaN	PIAS1
Prostate Cancer Signaling	0.545	0.0175	NaN	AKT2,HDAC9
Human Embryonic Stem Cell Pluripotency	0.544	0.0149	NaN	AKT2,BMP1,RIF1
CDX Gastrointestinal Cancer Signaling Pathway	0.54	0.0149	NaN	AKT2,BMP1,IKBKE
Intra-Golgi and retrograde Golgi-to-ER traffic	0.536	0.0148	NaN	DYNLL1,GBF1,KLC1
MyD88-independent TLR4 cascade	0.535	0.027	NaN	IKBKE
TWEAK Signaling	0.535	0.027	NaN	IKBKE
Complement System	0.535	0.027	NaN	CR1
Amyotrophic Lateral Sclerosis Signaling	0.534	0.0172	NaN	CACNB2,PAK1
Coronavirus Pathogenesis Pathway	0.532	0.0147	NaN	BCL2L11,HDAC9,RPS19
Neuregulin Signaling	0.529	0.0171	NaN	AKT2,NRG4
Nonsense-Mediated Decay (NMD)	0.529	0.0171	NaN	RPL13A,RPS19
SUMOylation of ubiquitinylation proteins	0.525	0.0263	NaN	PIAS1
Fanconi Anemia Pathway	0.525	0.0263	NaN	FANCI
Resolution of Abasic Sites (AP sites)	0.525	0.0263	NaN	MUTYH
Notch Signaling	0.525	0.0263	NaN	DTX2
ESR-mediated signaling	0.524	0.0169	NaN	POLR2A,POLR2E
Role of Tissue Factor in Cancer	0.521	0.0145	NaN	AKT2,IKBKE,MAPK6
Regulation of lipid metabolism by PPARalpha	0.519	0.0168	NaN	ACADM,TBL1XR1
Regulation of TP53 Expression and Degradation	0.516	0.0256	NaN	AKT2
tRNA Charging	0.516	0.0256	NaN	GARS1
Antigen Presentation Pathway	0.516	0.0256	NaN	CANX
NGF Signaling	0.515	0.0167	NaN	AKT2,IKBKE
Nitric Oxide Signaling in the Cardiovascular System	0.515	0.0167	NaN	AKT2,CACNB2
3-phosphoinositide Biosynthesis	0.514	0.0144	NaN	DUSP4,PRUNE1,PTPRO
Renin-Angiotensin Signaling	0.51	0.0165	NaN	PAK1,SHF
Neutrophil Extracellular Trap Signaling Pathway	0.504	0.0125	NaN	AKT2,CLEC7A,COL4A3,COL9A2,IGHG3
IL-15 Production	0.5	0.0163	NaN	DYRK1A,DYRK4
Activation of gene expression by SREBF (SREBP)	0.498	0.0244	NaN	TBL1XR1
RNA Polymerase III Transcription	0.498	0.0244	NaN	POLR2E
ERK/MAPK Signaling	0.493	0.014	NaN	DUSP4,PAK1,RAPGEF1
Glioma Signaling	0.491	0.016	NaN	AKT2,HDAC9
Regulation of beta-cell development	0.49	0.0238	NaN	AKT2
April Mediated Signaling	0.49	0.0238	NaN	IKBKE
Pancreatic Adenocarcinoma Signaling	0.486	0.0159	NaN	AKT2,HDAC9
ROBO SLIT Signaling Pathway	0.482	0.0157	NaN	AKT2,PAK1
Vasopressin regulates renal water homeostasis via Aquaporins	0.481	0.0233	NaN	GNB1
Aggrephagy	0.481	0.0233	NaN	DYNLL1
B Cell Activating Factor Signaling	0.481	0.0233	NaN	IKBKE
IL-27 Signaling Pathway	0.478	0.0156	NaN	AKT2,TRIM69
TR/RXR Activation	0.478	0.0156	NaN	AKT2,TBL1XR1
Protein Kinase A Signaling	0.477	0.0122	NaN	AKAP3,DUSP4,GNB1,PTPRO,TULP2
Calcium Signaling	0.476	0.0136	NaN	CACNB2,HDAC9,TPM4
IL-6 Signaling	0.473	0.0155	NaN	AKT2,IKBKE
PI3K Cascade	0.473	0.0227	NaN	AKT2
Elastic fibre formation	0.473	0.0227	NaN	LTBP4
SUMOylation of transcription cofactors	0.473	0.0227	NaN	PIAS1
TP53 Regulates Transcription of Cell Death Genes	0.473	0.0227	NaN	BBC3
TBC/RABGAPs	0.473	0.0227	NaN	RABGEF1
Cardiac conduction	0.469	0.0154	NaN	ATP1A3,CACNB2
Clathrin-mediated endocytosis	0.469	0.0154	NaN	AAK1,FNBP1
Carboxyterminal post-translational modifications of tubulin	0.465	0.0222	NaN	AGBL3
GPER1 signaling	0.465	0.0222	NaN	GNB1
Mitotic G1 phase and G1/S transition	0.465	0.0153	NaN	AKT2,DYRK1A
GABA Receptor Signaling	0.46	0.0152	NaN	CACNB2,GNB1
Cytosolic sensors of pathogen-associated DNA	0.458	0.0217	NaN	LRRFIP1
Role of RIG1-like Receptors in Antiviral Innate Immunity	0.458	0.0217	NaN	IKBKE
tRNA Splicing	0.458	0.0217	NaN	TULP2
IL-23 Signaling Pathway	0.458	0.0217	NaN	AKT2
GŒ±12/13 Signaling	0.456	0.015	NaN	AKT2,IKBKE
P2Y Purinergic Receptor Signaling Pathway	0.456	0.015	NaN	AKT2,GNB1
HER-2 Signaling in Breast Cancer	0.454	0.0132	NaN	AKT2,BCL2L11,IKBKE
CCR3 Signaling in Eosinophils	0.452	0.0149	NaN	GNB1,PAK1
IL-12 Signaling and Production in Macrophages	0.451	0.0132	NaN	AKT2,IGHG3,IKBKE
Role of Osteoblasts, Osteoclasts and Chondrocytes in Rheumatoid Arthritis	0.451	0.0132	NaN	AKT2,BMP1,IKBKE
Heme signaling	0.45	0.0213	NaN	TBL1XR1
Sensory perception of taste	0.45	0.0213	NaN	GNB1
iNOS Signaling	0.45	0.0213	NaN	IKBKE
nNOS Signaling in Neurons	0.45	0.0213	NaN	PFKM
Glutaminergic Receptor Signaling Pathway (Enhanced)	0.449	0.0123	NaN	AKT2,CACNB2,GLUD1,IKBKE
Complement cascade	0.448	0.0148	NaN	CR1,IGHG3
G alpha (z) signalling events	0.443	0.0208	NaN	GNB1
DNA Damage Bypass	0.443	0.0208	NaN	REV1
nNOS Signaling in Skeletal Muscle Cells	0.443	0.0208	NaN	CACNB2
Reelin Signaling in Neurons	0.436	0.0145	NaN	AKT2,RAPGEF1
Transcriptional activity of SMAD2/SMAD3:SMAD4 heterotrimer	0.436	0.0204	NaN	TGIF1
Nonhomologous End-Joining (NHEJ)	0.436	0.0204	NaN	RIF1
TP53 Regulates Transcription of Cell Cycle Genes	0.436	0.0204	NaN	CNOT2
PFKFB4 Signaling Pathway	0.436	0.0204	NaN	PFKM
Adipogenesis pathway	0.432	0.0144	NaN	HDAC9,TBL1XR1
Netrin-1 signaling	0.429	0.02	NaN	PAK1
RNA Polymerase I Transcription	0.429	0.02	NaN	POLR2E
NR1H2 and NR1H3-mediated signaling	0.429	0.02	NaN	TBL1XR1
Melanoma Signaling	0.429	0.02	NaN	AKT2
PIP3 activates AKT signaling	0.428	0.0143	NaN	AKT2,NRG4
Apelin Endothelial Signaling Pathway	0.424	0.0142	NaN	AKT2,GNB1
Superpathway of Inositol Phosphate Compounds	0.424	0.0127	NaN	DUSP4,PRUNE1,PTPRO
Transcriptional regulation by RUNX2	0.422	0.0196	NaN	AKT2
Amyloid Processing	0.422	0.0196	NaN	AKT2
Orexin Signaling Pathway	0.421	0.0126	NaN	AKT2,CACNB2,GNB1
B-WICH complex positively regulates rRNA expression	0.415	0.0192	NaN	POLR2E
AMPK Signaling	0.409	0.0124	NaN	AKT2,GNB1,PFKM
C-type lectin receptors (CLRs)	0.409	0.0138	NaN	CLEC7A,PAK1
Signaling by TGF-beta Receptor Complex	0.409	0.0189	NaN	LTBP4
Spliceosomal Cycle	0.409	0.0189	NaN	U2AF1L4
Phototransduction Pathway	0.403	0.0185	NaN	GNB1
The citric acid (TCA) cycle and respiratory electron transport	0.397	0.0182	NaN	CS
HSP90 chaperone cycle for steroid hormone receptors in the presence of ligand	0.397	0.0182	NaN	DYNLL1
Deadenylation-dependent mRNA decay	0.397	0.0182	NaN	CNOT2
Interleukin-3, Interleukin-5 and GM-CSF signaling	0.397	0.0182	NaN	RAPGEF1
Signaling by PTK6	0.397	0.0182	NaN	NRG4
Dilated Cardiomyopathy Signaling Pathway	0.392	0.0133	NaN	AKT2,CACNB2
Semaphorin Neuronal Repulsive Signaling Pathway	0.392	0.0133	NaN	AKT2,PAK1
SUMOylation of chromatin organization proteins	0.391	0.0179	NaN	PIAS1
EGF Signaling	0.391	0.0179	NaN	AKT2
Neurexins and neuroligins	0.385	0.0175	NaN	SIPA1L1
TNF signaling	0.385	0.0175	NaN	IKBKE
CD27 Signaling in Lymphocytes	0.385	0.0175	NaN	IKBKE
Role of CHK Proteins in Cell Cycle Checkpoint Control	0.379	0.0172	NaN	RAD17
Cancer Drug Resistance by Drug Efflux	0.379	0.0172	NaN	AKT2
IL-10 Signaling	0.378	0.013	NaN	AKT2,IKBKE
Signaling by ERBB4	0.374	0.0169	NaN	NRG4
Sperm Motility	0.37	0.0117	NaN	DYRK1A,DYRK4,GNB1
Fcgamma receptor (FCGR) dependent phagocytosis	0.368	0.0127	NaN	IGHG3,PAK1
Visual phototransduction	0.368	0.0167	NaN	GNB1
GABA receptor activation	0.368	0.0167	NaN	GNB1
Endometrial Cancer Signaling	0.368	0.0167	NaN	AKT2
Ovarian Cancer Signaling	0.365	0.0127	NaN	AKT2,HDAC9
Kinesins	0.363	0.0164	NaN	KLC1
Primary Immunodeficiency Signaling	0.363	0.0164	NaN	IGHG3
RAF/MAP kinase cascade	0.358	0.0115	NaN	DUSP4,NRG4,PAQR3
Cytoprotection by HMOX1	0.357	0.0161	NaN	TBL1XR1
UFMylation Signaling Pathway	0.357	0.0161	NaN	AKT2
IL-2 Signaling	0.357	0.0161	NaN	AKT2
HEY1 Signaling Pathway	0.356	0.0124	NaN	AKT2,BMP1
Transcriptional Regulation by MECP2	0.352	0.0159	NaN	TBL1XR1
Peroxisomal protein import	0.352	0.0159	NaN	ZFAND6
Semaphorin interactions	0.347	0.0156	NaN	PAK1
Transcriptional Regulatory Network in Embryonic Stem Cells	0.346	0.0122	NaN	AKT2,RIF1
Phagosome Maturation	0.346	0.0122	NaN	CANX,DYNLL1
Pathogen Induced Cytokine Storm Signaling Pathway	0.345	0.0108	NaN	CLEC7A,COL4A3,COL9A2,MAPK6
Circadian Rhythm Signaling	0.343	0.0112	NaN	CACNB2,GNB1,PER1
Macroautophagy	0.342	0.0154	NaN	DYNLL1
Hedgehog ligand biogenesis	0.342	0.0154	NaN	ERLEC1
PXR/RXR Activation	0.342	0.0154	NaN	AKT2
Activation of IRF by Cytosolic Pattern Recognition Receptors	0.342	0.0154	NaN	IKBKE
ERB2-ERBB3 Signaling	0.342	0.0154	NaN	NRG4
Degradation of the extracellular matrix	0.338	0.0152	NaN	BMP1
Role of PI3K/AKT Signaling in the Pathogenesis of Influenza	0.338	0.0152	NaN	AKT2
Glutamate Receptor Signaling	0.338	0.0152	NaN	GNB1
Cell Cycle Checkpoints	0.334	0.011	NaN	DYNLL1,RAD17,RAD9B
CD40 Signaling	0.333	0.0149	NaN	IKBKE
Protein Ubiquitination Pathway	0.332	0.011	NaN	DNAJB14,DNAJC4,UBE3A
Phagosome Formation	0.33	0.0101	NaN	AKT2,CLEC7A,CR1,IGHG3,MAPK6,PAK1,RAPGEF1
ERBB4 Signaling	0.328	0.0147	NaN	NRG4
Ribonucleotide Reductase Signaling Pathway	0.326	0.0117	NaN	AKT2,SETD2
Sensory processing of sound by inner hair cells of the cochlea	0.324	0.0145	NaN	CACNB2
Cell Cycle: G1/S Checkpoint Regulation	0.324	0.0145	NaN	HDAC9
SPINK1 General Cancer Pathway	0.324	0.0145	NaN	AKT2
Aldosterone Signaling in Epithelial Cells	0.323	0.0116	NaN	DNAJB14,DNAJC4
G-Protein Coupled Receptor Signaling	0.321	0.00996	NaN	AKT2,DUSP4,GNB1,IKBKE,PAK1,RAPGEF1,TULP2
GM-CSF Signaling	0.319	0.0143	NaN	AKT2
Translocation of SLC2A4 (GLUT4) to the plasma membrane	0.315	0.0141	NaN	AKT2
Basal Cell Carcinoma Signaling	0.311	0.0139	NaN	BMP1
trans-Golgi Network Vesicle Budding	0.302	0.0135	NaN	GBF1
Olfactory Signaling Pathway	0.302	0.0135	NaN	GNB1
Caveolar-mediated Endocytosis Signaling	0.298	0.0133	NaN	FLOT2
Ion channel transport	0.295	0.0109	NaN	ATP1A3,CLCN5
Plasma lipoprotein assembly, remodeling, and clearance	0.294	0.0132	NaN	BMP1
SUMOylation of DNA damage response and repair proteins	0.294	0.0132	NaN	PIAS1
Leptin Signaling in Obesity	0.294	0.0132	NaN	AKT2
Macropinocytosis Signaling	0.294	0.0132	NaN	PAK1
TREM1 Signaling	0.29	0.013	NaN	AKT2
Antiproliferative Role of Somatostatin Receptor 2	0.29	0.013	NaN	GNB1
Axonal Guidance Signaling	0.29	0.0098	NaN	AKT2,BMP1,GNB1,KLC1,PAK1
IL-33 Signaling Pathway	0.29	0.0108	NaN	AKT2,IKBKE
Acute Phase Response Signaling	0.29	0.0108	NaN	AKT2,IKBKE
IL-7 Signaling Pathway	0.287	0.0128	NaN	AKT2
DDX58/IFIH1-mediated induction of interferon-alpha/beta	0.283	0.0127	NaN	IKBKE
Signaling by MET	0.283	0.0127	NaN	RAPGEF1
Maturity Onset Diabetes of Young (MODY) Signaling	0.283	0.0127	NaN	CACNB2
Thyroid Cancer Signaling	0.283	0.0127	NaN	AKT2
Role of JAK family kinases in IL-6-type Cytokine Signaling	0.283	0.0127	NaN	PIAS1
G alpha (12/13) signalling events	0.279	0.0125	NaN	GNB1
Glucose metabolism	0.279	0.0125	NaN	PFKM
IL-17A Signaling in Fibroblasts	0.279	0.0125	NaN	IKBKE
Regulation of the Epithelial Mesenchymal Transition by Growth Factors Pathway	0.273	0.0104	NaN	AKT2,IKBKE
FLT3 Signaling in Hematopoietic Progenitor Cells	0.272	0.0122	NaN	AKT2
Estrogen-Dependent Breast Cancer Signaling	0.272	0.0122	NaN	AKT2
Acetylcholine Receptor Signaling Pathway	0.269	0.0103	NaN	AKT2,CACNB2
Hepatic Fibrosis / Hepatic Stellate Cell Activation	0.269	0.0103	NaN	COL4A3,COL9A2
Endothelin-1 Signaling	0.269	0.0103	NaN	MAPK6,SHF
Transcriptional regulation of white adipocyte differentiation	0.265	0.0119	NaN	TBL1XR1
VEGF Family Ligand-Receptor Interactions	0.265	0.0119	NaN	AKT2
Autism Signaling Pathway	0.263	0.00974	NaN	AKT2,CACNB2,UBE3A
Natural Killer Cell Signaling	0.26	0.0101	NaN	AKT2,PAK1
Platelet homeostasis	0.258	0.0116	NaN	GNB1
Hedgehog 'on' state	0.258	0.0116	NaN	IQCE
Cyclins and Cell Cycle Regulation	0.258	0.0116	NaN	HDAC9
FGF Signaling	0.258	0.0116	NaN	AKT2
PI3K/AKT Signaling	0.256	0.01	NaN	AKT2,IKBKE
Sphingolipid metabolism	0.255	0.0115	NaN	GBA1
ID1 Signaling Pathway	0.253	0.00995	NaN	AKT2,GPRASP3
TP53 Regulates Metabolic Genes	0.252	0.0114	NaN	AKT2
Neuroinflammation Signaling Pathway	0.248	0.00946	NaN	AKT2,IKBKE,MAPK6
Opioid Signalling	0.246	0.0111	NaN	GNB1
KEAP1-NFE2L2 pathway	0.242	0.011	NaN	AKT2
Ceramide Signaling	0.242	0.011	NaN	AKT2
Acute Myeloid Leukemia Signaling	0.242	0.011	NaN	AKT2
BMP signaling pathway	0.242	0.011	NaN	BMP1
Apelin Adipocyte Signaling Pathway	0.242	0.011	NaN	MAPK6
ABRA Signaling Pathway	0.239	0.0109	NaN	TPM4
Clathrin-mediated Endocytosis Signaling	0.239	0.00962	NaN	AAK1,MYO6
EPH-Ephrin signaling	0.234	0.0106	NaN	PAK1
Interferon gamma signaling	0.234	0.0106	NaN	PIAS1
Class B/2 (Secretin family receptors)	0.228	0.0104	NaN	GNB1
Transcriptional regulation by RUNX3	0.228	0.0104	NaN	BCL2L11
Death Receptor Signaling	0.228	0.0104	NaN	IKBKE
TGF-Œ≤ Signaling	0.225	0.0103	NaN	TGIF1
p75 NTR receptor-mediated signalling	0.217	0.01	NaN	BCL2L11
S Phase	0.217	0.01	NaN	AKT2
ATM Signaling	0.217	0.01	NaN	RAD17
ABC-family proteins mediated transport	0.214	0.0099	NaN	ERLEC1
Beta-catenin independent WNT signaling	0.212	0.0098	NaN	GNB1
Potassium Channels	0.209	0.00971	NaN	GNB1
Mouse Embryonic Stem Cell Pluripotency	0.207	0.00962	NaN	AKT2
IGF-1 Signaling	0.204	0.00952	NaN	AKT2
WNK Renal Signaling Pathway	0.202	0.00943	NaN	AKT2
Paxillin Signaling	0.2	0.00935	NaN	PAK1
PPAR Signaling	0.2	0.00935	NaN	IKBKE
PD-1, PD-L1 cancer immunotherapy pathway	0.2	0.00935	NaN	AKT2
Neurovascular Coupling Signaling Pathway	0	0.00431	NaN	CACNB2
Wound Healing Signaling Pathway	0	0.00794	NaN	COL4A3,COL9A2
IL-13 Signaling Pathway	0	0.00862	NaN	AKT2
SNARE Signaling Pathway	0	0.00735	NaN	CACNB2
Role of Osteoblasts in Rheumatoid Arthritis Signaling Pathway	0	0.0041	NaN	AKT2
Glucocorticoid Receptor Signaling	0	0.00859	NaN	AKT2,BCL2L11,IKBKE,POLR2A,POLR2E
S100 Family Signaling Pathway	0	0.00777	NaN	AKT2,ANXA2,CACNB2,IGHG3,MAPK6,TPM4
Leukocyte Extravasation Signaling	0	0.00518	NaN	RHOH
Fc Epsilon RI Signaling	0	0.00847	NaN	AKT2
Actin Cytoskeleton Signaling	0	0.0041	NaN	PAK1
Synaptic Long Term Depression	0	0.00505	NaN	CACNB2
Chaperone Mediated Autophagy Signaling Pathway	0	0.00157	NaN	BBC3
Myelination Signaling Pathway	0	0.00917	NaN	AKT2,BMP1,HDAC9
NOD1/2 Signaling Pathway	0	0.00529	NaN	IKBKE
DHCR24 Signaling Pathway	0	0.0073	NaN	AKT2
Adrenergic Receptor Signaling Pathway (Enhanced)	0	0.005	NaN	CACNB2
NFKBIE Signaling Pathway	0	0.00223	NaN	IKBKE
Sertoli Cell-Germ Cell Junction Signaling Pathway (Enhanced)	0	0.00424	NaN	AKT2
NRF2-mediated Oxidative Stress Response	0	0.00844	NaN	DNAJB14,DNAJC4
PPARŒ±/RXRŒ± Activation	0	0.00515	NaN	IKBKE
G alpha (i) signalling events	0	0.00775	NaN	GNB1,RGS22
Immunoregulatory interactions between a Lymphoid and a non-Lymphoid cell	0	0.00495	NaN	PILRB
TCF dependent signaling in response to WNT	0	0.00503	NaN	AKT2
TCR signaling	0	0.00794	NaN	PAK1
Fc epsilon receptor (FCERI) signaling	0	0.00485	NaN	PAK1
Mitotic Metaphase and Anaphase	0	0.00426	NaN	DYNLL1
L1CAM interactions	0	0.008	NaN	PAK1
Signaling by ROBO receptors	0	0.00862	NaN	PAK1
G alpha (q) signalling events	0	0.00575	NaN	GNB1
G alpha (s) signalling events	0	0.0069	NaN	GNB1
Hedgehog 'off' state	0	0.00885	NaN	IFT140
RHO GTPases Activate Formins	0	0.00719	NaN	DYNLL1
Deubiquitination	0	0.0076	NaN	ATXN3,RHOT1
PTEN Regulation	0	0.00667	NaN	AKT2
Response to elevated platelet cytosolic Ca2+	0	0.00758	NaN	TEX264
Neddylation	0	0.00407	NaN	COPS8
Hepatic Cholestasis	0	0.00897	NaN	AKT2,IKBKE
CGAS-STING Signaling Pathway	0	0.00714	NaN	IKBKE
Pancreatic Secretion Signaling Pathway	0	0.00403	NaN	AKT2
FXR/RXR Activation	0	0.00535	NaN	AKT2
BBSome Signaling Pathway	0	0.00204	NaN	IFT140
Histone Modification Signaling Pathway	0	0.00678	NaN	KMT2E,SETD2
Nuclear Cytoskeleton Signaling Pathway	0	0.00909	NaN	DYNLL1,KLC1
Tight Junction Signaling	0	0.00556	NaN	AKT2
Erythropoietin Signaling Pathway	0	0.00568	NaN	AKT2
14-3-3-mediated Signaling	0	0.00787	NaN	AKT2
Œ±-Adrenergic Signaling	0	0.00917	NaN	GNB1
Role of Pattern Recognition Receptors in Recognition of Bacteria and Viruses	0	0.00641	NaN	CLEC7A
Role of PKR in Interferon Induction and Antiviral Response	0	0.00735	NaN	IKBKE
Role of NFAT in Regulation of the Immune Response	0	0.00387	NaN	AKT2,GNB1,IGHG3,IKBKE
FcŒ≥RIIB Signaling in B Lymphocytes	0	0.00377	NaN	CACNB2,IGHG3
CCR5 Signaling in Macrophages	0	0.00401	NaN	CACNB2,GNB1
IL-17 Signaling	0	0.00535	NaN	AKT2
fMLP Signaling in Neutrophils	0	0.00763	NaN	GNB1
CTLA4 Signaling in Cytotoxic T Lymphocytes	0	0.00164	NaN	AKT2
CD28 Signaling in T Helper Cells	0	0.0058	NaN	AKT2,IKBKE,PAK1
IL-15 Signaling	0	0.0038	NaN	AKT2,IGHG3
Dendritic Cell Maturation	0	0.00503	NaN	AKT2,IGHG3,IKBKE
HIF1Œ± Signaling	0	0.00478	NaN	AKT2
Cellular Effects of Sildenafil (Viagra)	0	0.00581	NaN	AKT2,CACNB2,GNB1,MAPK6
Factors Promoting Cardiogenesis in Vertebrates	0	0.00654	NaN	BMP1
Docosahexaenoic Acid (DHA) Signaling	0	0.004	NaN	AKT2
CDK5 Signaling	0	0.0087	NaN	MAPK6
ICOS-ICOSL Signaling in T Helper Cells	0	0.00394	NaN	AKT2,IKBKE
Lipid Antigen Presentation by CD1	0	0.00241	NaN	CANX
Corticotropin Releasing Hormone Signaling	0	0.00658	NaN	CACNB2
CREB Signaling in Neurons	0	0.00824	NaN	AKT2,CACNB2,GNB1,POLR2A,POLR2E
Type I Diabetes Mellitus Signaling	0	0.00393	NaN	IKBKE,PIAS1
Allograft Rejection Signaling	0	0.00205	NaN	IGHG3
Autoimmune Thyroid Disease Signaling	0	0.00218	NaN	IGHG3
Bladder Cancer Signaling	0	0.00862	NaN	HDAC9
p70S6K Signaling	0	0.00345	NaN	AKT2,IGHG3
G Protein Signaling Mediated by Tubby	0	0.00427	NaN	GNB1,IFT140
Communication between Innate and Adaptive Immune Cells	0	0.00107	NaN	IGHG3
Systemic Lupus Erythematosus Signaling	0	0.00375	NaN	AKT2,HNRNPA2B1,IGHG3,PPIH
CDC42 Signaling	0	0.00174	NaN	PAK1
FAK Signaling	0	0.00193	NaN	AKT2,PAK1
PAK Signaling	0	0.00855	NaN	PAK1
RAC Signaling	0	0.0073	NaN	PAK1
Phospholipase C Signaling	0	0.00536	NaN	FNBP1,GNB1,HDAC9,IGHG3,RHOH,RHOT1
Altered T Cell and B Cell Signaling in Rheumatoid Arthritis	0	0.00107	NaN	IGHG3
Role of Macrophages, Fibroblasts and Endothelial Cells in Rheumatoid Arthritis	0	0.00901	NaN	AKT2,IGHG3,IKBKE
B Cell Development	0	0.00205	NaN	IGHG3
Breast Cancer Regulation by Stathmin1	0	0.00337	NaN	GNB1,PAK1
Regulation of IL-2 Expression in Activated and Anergic T Lymphocytes	0	0.00216	NaN	IKBKE
NUR77 Signaling in T Lymphocytes	0	0.00195	NaN	HDAC9
PKCŒ∏ Signaling in T Lymphocytes	0	0.00358	NaN	CACNB2,IKBKE
PI3K Signaling in B Lymphocytes	0	0.00509	NaN	AKT2,IGHG3,IKBKE
Dopamine-DARPP32 Feedback in cAMP Signaling	0	0.00538	NaN	CACNB2
Gap Junction Signaling	0	0.00308	NaN	AKT2
Hematopoiesis from Pluripotent Stem Cells	0	0.00224	NaN	IGHG3
eNOS Signaling	0	0.00641	NaN	AKT2
Antioxidant Action of Vitamin C	0	0.00877	NaN	IKBKE
GŒ±i Signaling	0	0.00714	NaN	GNB1
GŒ±s Signaling	0	0.00794	NaN	GNB1
Regulation of the Epithelial-Mesenchymal Transition Pathway	0	0.00513	NaN	AKT2
TEC Kinase Signaling	0	0.00865	NaN	FNBP1,GNB1,PAK1,RHOH,RHOT1
Parkinson's Signaling Pathway	0	0.00651	NaN	CACNB2,GBA1
SAPK/JNK Signaling	0	0.00398	NaN	DUSP4,GNB1
IL-4 Signaling	0	0.0052	NaN	AKT2,COL4A3,COL9A2
B Cell Receptor Signaling	0	0.00473	NaN	AKT2,IGHG3,IKBKE
WNT/Œ≤-catenin Signaling	0	0.00575	NaN	AKT2
NF-Œ∫B Signaling	0	0.00175	NaN	AKT2
T Cell Receptor Signaling	0	0.00325	NaN	AKT2,IKBKE
GPCR-Mediated Nutrient Sensing in Enteroendocrine Cells	0	0.00847	NaN	CACNB2
Gustation Pathway	0	0.00493	NaN	CACNB2
Autophagy	0	0.00461	NaN	AKT2
Osteoarthritis Pathway	0	0.00424	NaN	ANXA2
Iron homeostasis signaling pathway	0	0.00725	NaN	BMP1
Endocannabinoid Cancer Inhibition Pathway	0	0.0068	NaN	AKT2
T Cell Exhaustion Signaling Pathway	0	0.00176	NaN	AKT2
Systemic Lupus Erythematosus in T Cell Signaling Pathway	0	0.00622	NaN	AKT2,FNBP1,RHOH,RHOT1
Systemic Lupus Erythematosus in B Cell Signaling Pathway	0	0.00553	NaN	AKT2,BCL2L11,IGHG3,SHF
White Adipose Tissue Browning Pathway	0	0.00725	NaN	CACNB2
HOTAIR Regulatory Pathway	0	0.00613	NaN	AKT2
Necroptosis Signaling Pathway	0	0.00645	NaN	GLUD1
Xenobiotic Metabolism General Signaling Pathway	0	0.00699	NaN	AKT2
Tumor Microenvironment Pathway	0	0.00559	NaN	AKT2
MSP-RON Signaling in Cancer Cells Pathway	0	0.00714	NaN	AKT2
MSP-RON Signaling in Macrophages Pathway	0	0.0084	NaN	IKBKE
Eicosanoid Signaling	0	0.00714	NaN	AKT2,GNB1
Role of MAPK Signaling in Promoting the Pathogenesis of Influenza	0	0.00877	NaN	RABGEF1
